## Extended Data Figure 2 Source Data for "CheckAMG: Accurate Identification of Auxiliary Viral Genes with Genome Language Models": Source_Data_ExtendedDataFig2.xlsx (part 1 of 2)

### Sheet: ED_Fig2A_dataset_composition
Source Data: Extended Data Figure 2A. Composition of the training set and each test set by sequence source, at the level of proteins and of scaffolds: the count and the percentage of the dataset from viruses, MGEs and host chromosomes.
dataset_key	dataset	split	unit	source	count	total	percent
train	Training	train	Proteins	Virus	5495314	13999957	39.2524
train	Training	train	Proteins	MGE	1941190	13999957	13.8657
train	Training	train	Proteins	Host	6563453	13999957	46.882
train	Training	train	Scaffolds	Virus	544679	1196497	45.5228
train	Training	train	Scaffolds	MGE	95001	1196497	7.93993
train	Training	train	Scaffolds	Host	582564	1196497	48.6891
test_virus_enriched	Virus enriched	test	Proteins	Virus	300471	427977	70.2073
test_virus_enriched	Virus enriched	test	Proteins	MGE	53511	427977	12.5032
test_virus_enriched	Virus enriched	test	Proteins	Host	73995	427977	17.2895
test_virus_enriched	Virus enriched	test	Scaffolds	Virus	27425	45345	60.4808
test_virus_enriched	Virus enriched	test	Scaffolds	MGE	4422	45345	9.7519
test_virus_enriched	Virus enriched	test	Scaffolds	Host	14689	45345	32.3939
test_near_all_virus	Near all virus	test	Proteins	Virus	750650	846398	88.6876
test_near_all_virus	Near all virus	test	Proteins	MGE	30098	846398	3.55601
test_near_all_virus	Near all virus	test	Proteins	Host	65650	846398	7.7564
test_near_all_virus	Near all virus	test	Scaffolds	Virus	73034	83846	87.1049
test_near_all_virus	Near all virus	test	Scaffolds	MGE	2123	83846	2.53202
test_near_all_virus	Near all virus	test	Scaffolds	Host	10305	83846	12.2904
test_half_virus_host	Half viral/host	test	Proteins	Virus	317882	635737	50.0021
test_half_virus_host	Half viral/host	test	Proteins	MGE	29475	635737	4.63635
test_half_virus_host	Half viral/host	test	Proteins	Host	288380	635737	45.3615
test_half_virus_host	Half viral/host	test	Scaffolds	Virus	31446	71335	44.0821
test_half_virus_host	Half viral/host	test	Scaffolds	MGE	2989	71335	4.19009
test_half_virus_host	Half viral/host	test	Scaffolds	Host	39365	71335	55.1833
test_equal_pos	Equal viral/nonviral	test	Proteins	Virus	191974	383948	50
test_equal_pos	Equal viral/nonviral	test	Proteins	MGE	79930	383948	20.8179
test_equal_pos	Equal viral/nonviral	test	Proteins	Host	112044	383948	29.1821
test_equal_pos	Equal viral/nonviral	test	Scaffolds	Virus	20648	45115	45.7675
test_equal_pos	Equal viral/nonviral	test	Scaffolds	MGE	6297	45115	13.9577
test_equal_pos	Equal viral/nonviral	test	Scaffolds	Host	19288	45115	42.753
test_input	Training distribution	test	Proteins	Virus	376917	960240	39.2524
test_input	Training distribution	test	Proteins	MGE	133144	960240	13.8657
test_input	Training distribution	test	Proteins	Host	450179	960240	46.8819
test_input	Training distribution	test	Scaffolds	Virus	43408	114890	37.7822
test_input	Training distribution	test	Scaffolds	MGE	10825	114890	9.42206
test_input	Training distribution	test	Scaffolds	Host	63379	114890	55.1649
test_equal_source	Equal viral/MGE/host	test	Proteins	Virus	63880	191832	33.3
test_equal_source	Equal viral/MGE/host	test	Proteins	MGE	63880	191832	33.3
test_equal_source	Equal viral/MGE/host	test	Proteins	Host	64072	191832	33.4001
test_equal_source	Equal viral/MGE/host	test	Scaffolds	Virus	8141	22427	36.3
test_equal_source	Equal viral/MGE/host	test	Scaffolds	MGE	4573	22427	20.3906
test_equal_source	Equal viral/MGE/host	test	Scaffolds	Host	10075	22427	44.9235
test_host_enriched	Host enriched	test	Proteins	Virus	53071	313192	16.9452
test_host_enriched	Host enriched	test	Proteins	MGE	39149	313192	12.5
test_host_enriched	Host enriched	test	Proteins	Host	220972	313192	70.5548
test_host_enriched	Host enriched	test	Scaffolds	Virus	7987	36853	21.6726
test_host_enriched	Host enriched	test	Scaffolds	MGE	3103	36853	8.41994
test_host_enriched	Host enriched	test	Scaffolds	Host	26530	36853	71.9887
test_provirus	Integrated proviruses	test	Proteins	Virus	43276	75260	57.502
test_provirus	Integrated proviruses	test	Proteins	MGE	314	75260	0.41722
test_provirus	Integrated proviruses	test	Proteins	Host	31670	75260	42.0808
test_provirus	Integrated proviruses	test	Scaffolds	Virus	3069	3069	100
test_provirus	Integrated proviruses	test	Scaffolds	MGE	6	3069	0.195503
test_provirus	Integrated proviruses	test	Scaffolds	Host	3069	3069	100
test_mge_enriched	MGE enriched	test	Proteins	Virus	21038	203839	10.3209
test_mge_enriched	MGE enriched	test	Proteins	MGE	152885	203839	75.0028
test_mge_enriched	MGE enriched	test	Proteins	Host	29916	203839	14.6763
test_mge_enriched	MGE enriched	test	Scaffolds	Virus	1759	19919	8.83076
test_mge_enriched	MGE enriched	test	Scaffolds	MGE	12514	19919	62.8244
test_mge_enriched	MGE enriched	test	Scaffolds	Host	5858	19919	29.4091
test_near_all_host	Near all host	test	Proteins	Virus	36500	667539	5.46785
test_near_all_host	Near all host	test	Proteins	MGE	33373	667539	4.99941
test_near_all_host	Near all host	test	Proteins	Host	597666	667539	89.5327
test_near_all_host	Near all host	test	Scaffolds	Virus	3384	90609	3.73473
test_near_all_host	Near all host	test	Scaffolds	MGE	2817	90609	3.10896
test_near_all_host	Near all host	test	Scaffolds	Host	85778	90609	94.6683

### Sheet: ED_Fig2B_ROC_curves
Source Data: Extended Data Figure 2B. LightGBM viral-classifier ROC curves per test dataset, with high/medium/low confidence threshold markers. Curve rows (type = 'curve') are downsampled to at most 2,000 evenly spaced points per test dataset, from up to about 775,000 raw threshold points, with the endpoints always retained. The 30 'point' rows are the high/medium/low confidence-tier operating-threshold markers and are provided in full.
dataset	type	idx	fpr	tpr	confidence
Equal viral/nonviral	curve	0	0	0
Equal viral/nonviral	curve	26	7.23103e-05	0.00278977
Equal viral/nonviral	curve	53	0.0001033	0.0186615
Equal viral/nonviral	curve	79	0.0001033	0.0223287
Equal viral/nonviral	curve	106	0.000108465	0.0298942
Equal viral/nonviral	curve	132	0.00011363	0.0354527
Equal viral/nonviral	curve	159	0.000139456	0.0428711
Equal viral/nonviral	curve	185	0.000165281	0.0506152
Equal viral/nonviral	curve	212	0.000201436	0.0573454
Equal viral/nonviral	curve	239	0.000222096	0.0650737
Equal viral/nonviral	curve	265	0.000242756	0.0687671
Equal viral/nonviral	curve	292	0.000263416	0.0708424
Equal viral/nonviral	curve	318	0.000289241	0.0765533
Equal viral/nonviral	curve	345	0.000320231	0.0829104
Equal viral/nonviral	curve	371	0.000346057	0.0873183
Equal viral/nonviral	curve	398	0.000366717	0.0930345
Equal viral/nonviral	curve	425	0.000382212	0.0965598
Equal viral/nonviral	curve	451	0.000402872	0.100532
Equal viral/nonviral	curve	478	0.000423532	0.103947
Equal viral/nonviral	curve	504	0.000439027	0.108155
Equal viral/nonviral	curve	531	0.000459687	0.112773
Equal viral/nonviral	curve	557	0.000464852	0.115395
Equal viral/nonviral	curve	584	0.000470017	0.1184
Equal viral/nonviral	curve	611	0.000475182	0.124484
Equal viral/nonviral	curve	637	0.000490677	0.126606
Equal viral/nonviral	curve	664	0.000501007	0.129417
Equal viral/nonviral	curve	690	0.000506172	0.133069
Equal viral/nonviral	curve	717	0.000511337	0.137876
Equal viral/nonviral	curve	743	0.000521667	0.140645
Equal viral/nonviral	curve	770	0.000526832	0.142352
Equal viral/nonviral	curve	797	0.000531997	0.144385
Equal viral/nonviral	curve	823	0.000542327	0.145735
Equal viral/nonviral	curve	850	0.000542327	0.149497
Equal viral/nonviral	curve	876	0.000562987	0.15183
Equal viral/nonviral	curve	903	0.000578483	0.153364
Equal viral/nonviral	curve	929	0.000578483	0.155234
Equal viral/nonviral	curve	956	0.000588813	0.157315
Equal viral/nonviral	curve	983	0.000593978	0.158655
Equal viral/nonviral	curve	1009	0.000599143	0.160499
Equal viral/nonviral	curve	1036	0.000609473	0.162831
Equal viral/nonviral	curve	1062	0.000635298	0.16436
Equal viral/nonviral	curve	1089	0.000635298	0.166472
Equal viral/nonviral	curve	1115	0.000640463	0.168448
Equal viral/nonviral	curve	1142	0.000645628	0.171364
Equal viral/nonviral	curve	1169	0.000645628	0.173413
Equal viral/nonviral	curve	1195	0.000650793	0.175288
Equal viral/nonviral	curve	1222	0.000671453	0.176728
Equal viral/nonviral	curve	1248	0.000681783	0.178304
Equal viral/nonviral	curve	1275	0.000681783	0.180153
Equal viral/nonviral	curve	1301	0.000692113	0.181587
Equal viral/nonviral	curve	1328	0.000702443	0.184004
Equal viral/nonviral	curve	1355	0.000712773	0.185375
Equal viral/nonviral	curve	1381	0.000738598	0.18889
Equal viral/nonviral	curve	1408	0.000743763	0.190498
Equal viral/nonviral	curve	1434	0.000748928	0.192011
Equal viral/nonviral	curve	1461	0.000764423	0.193251
Equal viral/nonviral	curve	1487	0.000774753	0.194874
Equal viral/nonviral	curve	1514	0.000774753	0.196324
Equal viral/nonviral	curve	1541	0.000785083	0.197612
Equal viral/nonviral	curve	1567	0.000790248	0.198999
Equal viral/nonviral	curve	1594	0.000790248	0.20037
Equal viral/nonviral	curve	1620	0.000816074	0.202203
Equal viral/nonviral	curve	1647	0.000821239	0.204079
Equal viral/nonviral	curve	1673	0.000821239	0.206343
Equal viral/nonviral	curve	1700	0.000836734	0.207657
Equal viral/nonviral	curve	1727	0.000841899	0.208997
Equal viral/nonviral	curve	1753	0.000867724	0.210032
Equal viral/nonviral	curve	1780	0.000872889	0.211324
Equal viral/nonviral	curve	1806	0.000883219	0.212816
Equal viral/nonviral	curve	1833	0.000903879	0.213982
Equal viral/nonviral	curve	1859	0.000909044	0.215348
Equal viral/nonviral	curve	1886	0.000924539	0.217077
Equal viral/nonviral	curve	1912	0.000929704	0.218916
Equal viral/nonviral	curve	1939	0.000934869	0.219798
Equal viral/nonviral	curve	1966	0.000950364	0.22056
Equal viral/nonviral	curve	1992	0.000960694	0.222031
Equal viral/nonviral	curve	2019	0.000965859	0.223655
Equal viral/nonviral	curve	2045	0.000965859	0.225163
Equal viral/nonviral	curve	2072	0.000981354	0.226618
Equal viral/nonviral	curve	2098	0.000981354	0.227616
Equal viral/nonviral	curve	2125	0.000981354	0.228709
Equal viral/nonviral	curve	2152	0.000981354	0.230669
Equal viral/nonviral	curve	2178	0.000986519	0.232444
Equal viral/nonviral	curve	2205	0.000986519	0.233957
Equal viral/nonviral	curve	2231	0.00100201	0.235171
Equal viral/nonviral	curve	2258	0.00100718	0.236232
Equal viral/nonviral	curve	2284	0.00102267	0.237509
Equal viral/nonviral	curve	2311	0.00103817	0.238392
Equal viral/nonviral	curve	2338	0.00104333	0.240094
Equal viral/nonviral	curve	2364	0.00105366	0.240719
Equal viral/nonviral	curve	2391	0.00105883	0.241943
Equal viral/nonviral	curve	2417	0.00106399	0.242973
Equal viral/nonviral	curve	2444	0.00107432	0.244087
Equal viral/nonviral	curve	2470	0.00108465	0.245663
Equal viral/nonviral	curve	2497	0.00109498	0.246908
Equal viral/nonviral	curve	2524	0.00109498	0.248148
Equal viral/nonviral	curve	2550	0.00109498	0.249777
Equal viral/nonviral	curve	2577	0.00109498	0.251553
Equal viral/nonviral	curve	2603	0.00111048	0.252992
Equal viral/nonviral	curve	2630	0.00112597	0.253869
Equal viral/nonviral	curve	2656	0.00114147	0.255272
Equal viral/nonviral	curve	2683	0.00114663	0.256444
Equal viral/nonviral	curve	2710	0.0011518	0.257773
Equal viral/nonviral	curve	2736	0.0011673	0.258892
Equal viral/nonviral	curve	2763	0.0011673	0.259911
Equal viral/nonviral	curve	2789	0.00117763	0.260689
Equal viral/nonviral	curve	2816	0.00119829	0.261629
Equal viral/nonviral	curve	2842	0.00119829	0.262344
Equal viral/nonviral	curve	2869	0.00121378	0.263431
Equal viral/nonviral	curve	2896	0.00121378	0.264304
Equal viral/nonviral	curve	2922	0.00122411	0.265081
Equal viral/nonviral	curve	2949	0.00122928	0.266794
Equal viral/nonviral	curve	2975	0.00123961	0.268296
Equal viral/nonviral	curve	3002	0.00123961	0.269326
Equal viral/nonviral	curve	3028	0.00124477	0.270655
Equal viral/nonviral	curve	3055	0.00124477	0.271958
Equal viral/nonviral	curve	3082	0.00124994	0.273456
Equal viral/nonviral	curve	3108	0.00126543	0.274911
Equal viral/nonviral	curve	3135	0.0012706	0.276356
Equal viral/nonviral	curve	3161	0.00128093	0.277223
Equal viral/nonviral	curve	3188	0.00128609	0.278494
Equal viral/nonviral	curve	3214	0.00128609	0.279503
Equal viral/nonviral	curve	3241	0.00128609	0.28048
Equal viral/nonviral	curve	3268	0.00130159	0.281531
Equal viral/nonviral	curve	3294	0.00130675	0.282492
Equal viral/nonviral	curve	3321	0.00130675	0.28348
Equal viral/nonviral	curve	3347	0.00132225	0.284289
Equal viral/nonviral	curve	3374	0.00133258	0.285581
Equal viral/nonviral	curve	3400	0.00133774	0.286669
Equal viral/nonviral	curve	3427	0.00134807	0.288429
Equal viral/nonviral	curve	3454	0.00136357	0.290236
Equal viral/nonviral	curve	3480	0.0013739	0.292101
Equal viral/nonviral	curve	3507	0.00138423	0.293446
Equal viral/nonviral	curve	3533	0.00139456	0.294791
Equal viral/nonviral	curve	3560	0.00139456	0.295905
Equal viral/nonviral	curve	3586	0.00140489	0.297418
Equal viral/nonviral	curve	3613	0.00141005	0.298921
Equal viral/nonviral	curve	3639	0.00142555	0.300492
Equal viral/nonviral	curve	3666	0.00144104	0.301569
Equal viral/nonviral	curve	3693	0.00145137	0.302483
Equal viral/nonviral	curve	3719	0.00145654	0.303891
Equal viral/nonviral	curve	3746	0.00145654	0.305257
Equal viral/nonviral	curve	3772	0.0014617	0.306255
Equal viral/nonviral	curve	3799	0.00146687	0.308309
Equal viral/nonviral	curve	3825	0.0014772	0.309444
Equal viral/nonviral	curve	3852	0.00148753	0.3106
Equal viral/nonviral	curve	3879	0.00148753	0.31143
Equal viral/nonviral	curve	3905	0.00149786	0.312907
Equal viral/nonviral	curve	3932	0.00150819	0.314677
Equal viral/nonviral	curve	3958	0.00153401	0.315759
Equal viral/nonviral	curve	3985	0.00153918	0.31691
Equal viral/nonviral	curve	4011	0.00155467	0.318008
Equal viral/nonviral	curve	4038	0.001565	0.319038
Equal viral/nonviral	curve	4065	0.00157533	0.320267
Equal viral/nonviral	curve	4091	0.00158566	0.321323
Equal viral/nonviral	curve	4118	0.00158566	0.322405
Equal viral/nonviral	curve	4144	0.00159083	0.323614
Equal viral/nonviral	curve	4171	0.00159083	0.324423
Equal viral/nonviral	curve	4197	0.00159083	0.325516
Equal viral/nonviral	curve	4224	0.00159083	0.326861
Equal viral/nonviral	curve	4251	0.00159599	0.327806
Equal viral/nonviral	curve	4277	0.00160632	0.32902
Equal viral/nonviral	curve	4304	0.00161665	0.330207
Equal viral/nonviral	curve	4330	0.00162698	0.331074
Equal viral/nonviral	curve	4357	0.00163731	0.332156
Equal viral/nonviral	curve	4383	0.00164248	0.333008
Equal viral/nonviral	curve	4410	0.00164248	0.334237
Equal viral/nonviral	curve	4437	0.00165797	0.335177
Equal viral/nonviral	curve	4463	0.0016683	0.336155
Equal viral/nonviral	curve	4490	0.0016683	0.337825
Equal viral/nonviral	curve	4516	0.0016683	0.338692
Equal viral/nonviral	curve	4543	0.0016838	0.340352
Equal viral/nonviral	curve	4569	0.00169413	0.34114
Equal viral/nonviral	curve	4596	0.00170446	0.342097
Equal viral/nonviral	curve	4623	0.00172512	0.34362
Equal viral/nonviral	curve	4649	0.00173028	0.344619
Equal viral/nonviral	curve	4676	0.00173028	0.345454
Equal viral/nonviral	curve	4702	0.00174578	0.346715
Equal viral/nonviral	curve	4729	0.00176127	0.347555
Equal viral/nonviral	curve	4755	0.0017871	0.349032
Equal viral/nonviral	curve	4782	0.00180776	0.350403
Equal viral/nonviral	curve	4809	0.00182325	0.351354
Equal viral/nonviral	curve	4835	0.00183358	0.352263
Equal viral/nonviral	curve	4862	0.00184391	0.353571
Equal viral/nonviral	curve	4888	0.00185424	0.355047
Equal viral/nonviral	curve	4915	0.00185941	0.356419
Equal viral/nonviral	curve	4941	0.0018749	0.357769
Equal viral/nonviral	curve	4968	0.00188523	0.358841
Equal viral/nonviral	curve	4995	0.00188523	0.360522
Equal viral/nonviral	curve	5021	0.0018904	0.362203
Equal viral/nonviral	curve	5048	0.00190589	0.363364
Equal viral/nonviral	curve	5074	0.00191622	0.364961
Equal viral/nonviral	curve	5101	0.00192139	0.366422
Equal viral/nonviral	curve	5127	0.00194205	0.367798
Equal viral/nonviral	curve	5154	0.00194721	0.368697
Equal viral/nonviral	curve	5181	0.00196271	0.370452
Equal viral/nonviral	curve	5207	0.00196787	0.371828
Equal viral/nonviral	curve	5234	0.0019937	0.37269
Equal viral/nonviral	curve	5260	0.0019937	0.374387
Equal viral/nonviral	curve	5287	0.00202469	0.375327
Equal viral/nonviral	curve	5313	0.00202985	0.376725
Equal viral/nonviral	curve	5340	0.00204535	0.377781
Equal viral/nonviral	curve	5366	0.00207634	0.379015
Equal viral/nonviral	curve	5393	0.00208667	0.380192
Equal viral/nonviral	curve	5420	0.002097	0.381464
Equal viral/nonviral	curve	5446	0.00210216	0.382483
Equal viral/nonviral	curve	5473	0.00210733	0.383308
Equal viral/nonviral	curve	5499	0.00211249	0.384789
Equal viral/nonviral	curve	5526	0.00212799	0.386465
Equal viral/nonviral	curve	5552	0.00212799	0.387674
Equal viral/nonviral	curve	5579	0.00213315	0.38843
Equal viral/nonviral	curve	5606	0.00213315	0.39018
Equal viral/nonviral	curve	5632	0.00213315	0.391598
Equal viral/nonviral	curve	5659	0.00214865	0.393095
Equal viral/nonviral	curve	5685	0.00216414	0.395055
Equal viral/nonviral	curve	5712	0.00217964	0.396379
Equal viral/nonviral	curve	5738	0.00217964	0.398008
Equal viral/nonviral	curve	5765	0.00218997	0.398995
Equal viral/nonviral	curve	5792	0.00219513	0.400136
Equal viral/nonviral	curve	5818	0.00222096	0.401092
Equal viral/nonviral	curve	5845	0.00223645	0.402789
Equal viral/nonviral	curve	5871	0.00224162	0.403587
Equal viral/nonviral	curve	5898	0.00225195	0.405027
Equal viral/nonviral	curve	5924	0.00226228	0.405967
Equal viral/nonviral	curve	5951	0.00227261	0.407191
Equal viral/nonviral	curve	5978	0.00228294	0.408484
Equal viral/nonviral	curve	6004	0.00229327	0.409487
Equal viral/nonviral	curve	6031	0.00229327	0.411531
Equal viral/nonviral	curve	6057	0.0023036	0.412598
Equal viral/nonviral	curve	6084	0.00232426	0.414189
Equal viral/nonviral	curve	6110	0.00232426	0.415839
Equal viral/nonviral	curve	6137	0.00232426	0.417337
Equal viral/nonviral	curve	6164	0.00235009	0.418261
Equal viral/nonviral	curve	6190	0.00236558	0.419354
Equal viral/nonviral	curve	6217	0.00237075	0.420384
Equal viral/nonviral	curve	6243	0.00238624	0.421356
Equal viral/nonviral	curve	6270	0.00240174	0.42279
Equal viral/nonviral	curve	6296	0.00240174	0.423757
Equal viral/nonviral	curve	6323	0.00241207	0.424755
Equal viral/nonviral	curve	6350	0.00242756	0.425948
Equal viral/nonviral	curve	6376	0.00243273	0.427413
Equal viral/nonviral	curve	6403	0.00244822	0.428511
Equal viral/nonviral	curve	6429	0.00244822	0.429672
Equal viral/nonviral	curve	6456	0.00244822	0.43044
Equal viral/nonviral	curve	6482	0.00245855	0.431522
Equal viral/nonviral	curve	6509	0.00247921	0.432462
Equal viral/nonviral	curve	6536	0.00248954	0.433965
Equal viral/nonviral	curve	6562	0.00249471	0.434879
Equal viral/nonviral	curve	6589	0.00252053	0.436019
Equal viral/nonviral	curve	6615	0.00254119	0.436965
Equal viral/nonviral	curve	6642	0.00256185	0.438194
Equal viral/nonviral	curve	6668	0.00257735	0.439009
Equal viral/nonviral	curve	6695	0.00259284	0.440595
Equal viral/nonviral	curve	6722	0.00260317	0.441919
Equal viral/nonviral	curve	6748	0.00262383	0.443348
Equal viral/nonviral	curve	6775	0.00263416	0.44462
Equal viral/nonviral	curve	6801	0.00264966	0.445807
Equal viral/nonviral	curve	6828	0.00265999	0.446858
Equal viral/nonviral	curve	6854	0.00267548	0.447824
Equal viral/nonviral	curve	6881	0.00268065	0.448949
Equal viral/nonviral	curve	6908	0.00269614	0.450241
Equal viral/nonviral	curve	6934	0.00272197	0.45167
Equal viral/nonviral	curve	6961	0.00273746	0.45291
Equal viral/nonviral	curve	6987	0.00275296	0.454061
Equal viral/nonviral	curve	7014	0.00275812	0.455059
Equal viral/nonviral	curve	7040	0.00277362	0.455595
Equal viral/nonviral	curve	7067	0.00279944	0.457602
Equal viral/nonviral	curve	7093	0.00280977	0.458469
Equal viral/nonviral	curve	7120	0.00283043	0.459751
Equal viral/nonviral	curve	7147	0.00284593	0.46087
Equal viral/nonviral	curve	7173	0.00286142	0.462714
Equal viral/nonviral	curve	7200	0.00288208	0.463896
Equal viral/nonviral	curve	7226	0.00289241	0.465073
Equal viral/nonviral	curve	7253	0.00290791	0.466228
Equal viral/nonviral	curve	7279	0.00293373	0.467274
Equal viral/nonviral	curve	7306	0.00294406	0.468477
Equal viral/nonviral	curve	7333	0.00296472	0.469454
Equal viral/nonviral	curve	7359	0.00296989	0.470537
Equal viral/nonviral	curve	7386	0.00302154	0.471472
Equal viral/nonviral	curve	7412	0.0030267	0.472244
Equal viral/nonviral	curve	7439	0.0030422	0.4735
Equal viral/nonviral	curve	7465	0.00305253	0.474861
Equal viral/nonviral	curve	7492	0.00307319	0.475591
Equal viral/nonviral	curve	7519	0.00309901	0.476647
Equal viral/nonviral	curve	7545	0.00310934	0.477724
Equal viral/nonviral	curve	7572	0.00313517	0.478775
Equal viral/nonviral	curve	7598	0.00316099	0.480078
Equal viral/nonviral	curve	7625	0.00319715	0.48138
Equal viral/nonviral	curve	7651	0.00321264	0.482447
Equal viral/nonviral	curve	7678	0.0032488	0.483246
Equal viral/nonviral	curve	7705	0.00326946	0.484112
Equal viral/nonviral	curve	7731	0.00328495	0.485557
Equal viral/nonviral	curve	7758	0.00330561	0.486524
Equal viral/nonviral	curve	7784	0.00332111	0.487843
Equal viral/nonviral	curve	7811	0.00332111	0.48933
Equal viral/nonviral	curve	7837	0.00334693	0.490039
Equal viral/nonviral	curve	7864	0.00337276	0.491221
Equal viral/nonviral	curve	7891	0.00339858	0.492503
Equal viral/nonviral	curve	7917	0.00342957	0.493202
Equal viral/nonviral	curve	7944	0.0034554	0.494231
Equal viral/nonviral	curve	7970	0.00347606	0.495061
Equal viral/nonviral	curve	7997	0.00348123	0.496459
Equal viral/nonviral	curve	8023	0.00349672	0.498056
Equal viral/nonviral	curve	8050	0.00351738	0.499291
Equal viral/nonviral	curve	8077	0.00352771	0.500431
Equal viral/nonviral	curve	8103	0.00354321	0.501581
Equal viral/nonviral	curve	8130	0.00356387	0.503116
Equal viral/nonviral	curve	8156	0.00360002	0.504082
Equal viral/nonviral	curve	8183	0.00361552	0.505275
Equal viral/nonviral	curve	8209	0.00364134	0.506168
Equal viral/nonviral	curve	8236	0.00367233	0.507234
Equal viral/nonviral	curve	8263	0.00369299	0.508017
Equal viral/nonviral	curve	8289	0.00371882	0.509016
Equal viral/nonviral	curve	8316	0.00372915	0.509662
Equal viral/nonviral	curve	8342	0.00374981	0.510271
Equal viral/nonviral	curve	8369	0.0037653	0.511149
Equal viral/nonviral	curve	8395	0.00381179	0.511895
Equal viral/nonviral	curve	8422	0.00383245	0.512704
Equal viral/nonviral	curve	8449	0.00384794	0.513345
Equal viral/nonviral	curve	8475	0.0038841	0.514537
Equal viral/nonviral	curve	8502	0.00393058	0.51521
Equal viral/nonviral	curve	8528	0.00396157	0.515835
Equal viral/nonviral	curve	8555	0.0039874	0.516807
Equal viral/nonviral	curve	8581	0.00402355	0.517485
Equal viral/nonviral	curve	8608	0.00405971	0.518625
Equal viral/nonviral	curve	8635	0.0040907	0.519859
Equal viral/nonviral	curve	8661	0.00414235	0.520768
Equal viral/nonviral	curve	8688	0.0041785	0.521462
Equal viral/nonviral	curve	8714	0.00420433	0.522618
Equal viral/nonviral	curve	8741	0.00423532	0.523779
Equal viral/nonviral	curve	8767	0.00425081	0.524478
Equal viral/nonviral	curve	8794	0.0042818	0.525633
Equal viral/nonviral	curve	8821	0.00431796	0.526689
Equal viral/nonviral	curve	8847	0.00434895	0.527325
Equal viral/nonviral	curve	8874	0.00439027	0.528623
Equal viral/nonviral	curve	8900	0.00441093	0.529521
Equal viral/nonviral	curve	8927	0.00445741	0.530456
Equal viral/nonviral	curve	8953	0.00447291	0.531518
Equal viral/nonviral	curve	8980	0.00451939	0.53218
Equal viral/nonviral	curve	9006	0.00455555	0.532826
Equal viral/nonviral	curve	9033	0.00458137	0.533845
Equal viral/nonviral	curve	9060	0.0046072	0.53477
Equal viral/nonviral	curve	9086	0.0046227	0.535805
Equal viral/nonviral	curve	9113	0.00467951	0.536729
Equal viral/nonviral	curve	9139	0.00470017	0.537649
Equal viral/nonviral	curve	9166	0.00474666	0.538563
Equal viral/nonviral	curve	9192	0.00477765	0.539577
Equal viral/nonviral	curve	9219	0.00479831	0.540475
Equal viral/nonviral	curve	9246	0.00481897	0.542057
Equal viral/nonviral	curve	9272	0.00485512	0.542966
Equal viral/nonviral	curve	9299	0.00487578	0.543896
Equal viral/nonviral	curve	9325	0.00491194	0.544883
Equal viral/nonviral	curve	9352	0.00495326	0.545719
Equal viral/nonviral	curve	9378	0.00496875	0.546691
Equal viral/nonviral	curve	9405	0.00500491	0.547552
Equal viral/nonviral	curve	9432	0.00504623	0.548262
Equal viral/nonviral	curve	9458	0.00509788	0.54896
Equal viral/nonviral	curve	9485	0.00512887	0.549659
Equal viral/nonviral	curve	9511	0.00516502	0.550909
Equal viral/nonviral	curve	9538	0.00519601	0.551582
Equal viral/nonviral	curve	9564	0.0052425	0.552002
Equal viral/nonviral	curve	9591	0.00528382	0.552869
Equal viral/nonviral	curve	9618	0.00531997	0.553636
Equal viral/nonviral	curve	9644	0.00537162	0.55454
Equal viral/nonviral	curve	9671	0.00539745	0.555302
Equal viral/nonviral	curve	9697	0.00542844	0.556074
Equal viral/nonviral	curve	9724	0.00546976	0.556862
Equal viral/nonviral	curve	9750	0.00550075	0.557871
Equal viral/nonviral	curve	9777	0.0055524	0.558627
Equal viral/nonviral	curve	9804	0.00559372	0.559583
Equal viral/nonviral	curve	9830	0.00561438	0.560424
Equal viral/nonviral	curve	9857	0.00567119	0.560976
Equal viral/nonviral	curve	9883	0.00571251	0.561401
Equal viral/nonviral	curve	9910	0.00573317	0.562263
Equal viral/nonviral	curve	9936	0.00576933	0.563098
Equal viral/nonviral	curve	9963	0.00579516	0.564186
Equal viral/nonviral	curve	9990	0.00583131	0.56511
Equal viral/nonviral	curve	10016	0.00587263	0.565762
Equal viral/nonviral	curve	10043	0.00589329	0.566865
Equal viral/nonviral	curve	10069	0.00593978	0.567469
Equal viral/nonviral	curve	10096	0.0059656	0.568053
Equal viral/nonviral	curve	10122	0.00599659	0.568856
Equal viral/nonviral	curve	10149	0.00603791	0.569403
Equal viral/nonviral	curve	10176	0.00607923	0.57017
Equal viral/nonviral	curve	10202	0.00609473	0.570806
Equal viral/nonviral	curve	10229	0.00615154	0.571441
Equal viral/nonviral	curve	10255	0.0061877	0.572135
Equal viral/nonviral	curve	10282	0.00624968	0.572671
Equal viral/nonviral	curve	10308	0.0062755	0.573322
Equal viral/nonviral	curve	10335	0.00632199	0.574362
Equal viral/nonviral	curve	10362	0.00635814	0.575271
Equal viral/nonviral	curve	10388	0.0063943	0.57596
Equal viral/nonviral	curve	10415	0.00642529	0.577037
Equal viral/nonviral	curve	10441	0.00646661	0.577557
Equal viral/nonviral	curve	10468	0.00650793	0.578975
Equal viral/nonviral	curve	10494	0.00655441	0.579669
Equal viral/nonviral	curve	10521	0.0065854	0.580289
Equal viral/nonviral	curve	10548	0.00661123	0.581066
Equal viral/nonviral	curve	10574	0.00666288	0.581655
Equal viral/nonviral	curve	10601	0.0066887	0.582648
Equal viral/nonviral	curve	10627	0.00671969	0.583105
Equal viral/nonviral	curve	10654	0.00676101	0.583735
Equal viral/nonviral	curve	10680	0.006792	0.584161
Equal viral/nonviral	curve	10707	0.00684365	0.584975
Equal viral/nonviral	curve	10733	0.00688497	0.585679
Equal viral/nonviral	curve	10760	0.00694179	0.586278
Equal viral/nonviral	curve	10787	0.00696762	0.587066
Equal viral/nonviral	curve	10813	0.00700377	0.58766
Equal viral/nonviral	curve	10840	0.00701927	0.588511
Equal viral/nonviral	curve	10866	0.00703476	0.589231
Equal viral/nonviral	curve	10893	0.00706575	0.589956
Equal viral/nonviral	curve	10919	0.00709674	0.590649
Equal viral/nonviral	curve	10946	0.00712773	0.591206
Equal viral/nonviral	curve	10973	0.00716389	0.5918
Equal viral/nonviral	curve	10999	0.00720004	0.592462
Equal viral/nonviral	curve	11026	0.00722587	0.592966
Equal viral/nonviral	curve	11052	0.00725686	0.593796
Equal viral/nonviral	curve	11079	0.00730334	0.5945
Equal viral/nonviral	curve	11105	0.00733433	0.595225
Equal viral/nonviral	curve	11132	0.00737049	0.595908
Equal viral/nonviral	curve	11159	0.00740664	0.596292
Equal viral/nonviral	curve	11185	0.00743763	0.596996
Equal viral/nonviral	curve	11212	0.00746346	0.597505
Equal viral/nonviral	curve	11238	0.00749445	0.597963
Equal viral/nonviral	curve	11265	0.00752027	0.598898
Equal viral/nonviral	curve	11291	0.00756159	0.599523
Equal viral/nonviral	curve	11318	0.00759775	0.60018
Equal viral/nonviral	curve	11345	0.00768039	0.60091
Equal viral/nonviral	curve	11371	0.00772687	0.601635
Equal viral/nonviral	curve	11398	0.0077372	0.602686
Equal viral/nonviral	curve	11424	0.00775786	0.603521
Equal viral/nonviral	curve	11451	0.00781468	0.604125
Equal viral/nonviral	curve	11477	0.00786116	0.604693
Equal viral/nonviral	curve	11504	0.00791798	0.605565
Equal viral/nonviral	curve	11531	0.00797479	0.606216
Equal viral/nonviral	curve	11557	0.00801611	0.606752
Equal viral/nonviral	curve	11584	0.00806777	0.607488
Equal viral/nonviral	curve	11610	0.00812458	0.608208
Equal viral/nonviral	curve	11637	0.00816074	0.609264
Equal viral/nonviral	curve	11663	0.00820722	0.609878
Equal viral/nonviral	curve	11690	0.00823305	0.610425
Equal viral/nonviral	curve	11717	0.0082847	0.61085
Equal viral/nonviral	curve	11743	0.00830536	0.611407
Equal viral/nonviral	curve	11770	0.00833635	0.611996
Equal viral/nonviral	curve	11796	0.00838283	0.612894
Equal viral/nonviral	curve	11823	0.00840866	0.613629
Equal viral/nonviral	curve	11849	0.00845514	0.614008
Equal viral/nonviral	curve	11876	0.00851196	0.614517
Equal viral/nonviral	curve	11903	0.00858427	0.615016
Equal viral/nonviral	curve	11929	0.00863075	0.615684
Equal viral/nonviral	curve	11956	0.00869273	0.616403
Equal viral/nonviral	curve	11982	0.00873922	0.616882
Equal viral/nonviral	curve	12009	0.00878054	0.617501
Equal viral/nonviral	curve	12035	0.00883735	0.61798
Equal viral/nonviral	curve	12062	0.00888384	0.618337
Equal viral/nonviral	curve	12089	0.00894065	0.618836
Equal viral/nonviral	curve	12115	0.00902329	0.619367
Equal viral/nonviral	curve	12142	0.00906978	0.619987
Equal viral/nonviral	curve	12168	0.0091111	0.620675
Equal viral/nonviral	curve	12195	0.00913176	0.621363
Equal viral/nonviral	curve	12221	0.00919891	0.621846
Equal viral/nonviral	curve	12248	0.00925056	0.622577
Equal viral/nonviral	curve	12275	0.00929704	0.623107
Equal viral/nonviral	curve	12301	0.00933836	0.623612
Equal viral/nonviral	curve	12328	0.00938485	0.624169
Equal viral/nonviral	curve	12354	0.009421	0.624584
Equal viral/nonviral	curve	12381	0.00945199	0.625366
Equal viral/nonviral	curve	12407	0.00950364	0.62586
Equal viral/nonviral	curve	12434	0.00956046	0.626359
Equal viral/nonviral	curve	12460	0.00961727	0.627042
Equal viral/nonviral	curve	12487	0.00964826	0.627841
Equal viral/nonviral	curve	12514	0.00968958	0.628535
Equal viral/nonviral	curve	12540	0.0097309	0.628929
Equal viral/nonviral	curve	12567	0.00979288	0.629475
Equal viral/nonviral	curve	12593	0.0098497	0.629943
Equal viral/nonviral	curve	12620	0.00990135	0.630431
Equal viral/nonviral	curve	12646	0.0099375	0.630978
Equal viral/nonviral	curve	12673	0.00998915	0.631398
Equal viral/nonviral	curve	12700	0.0100253	0.632039
Equal viral/nonviral	curve	12726	0.0100666	0.632632
Equal viral/nonviral	curve	12753	0.0101183	0.6331
Equal viral/nonviral	curve	12779	0.0101803	0.63341
Equal viral/nonviral	curve	12806	0.0102061	0.634135
Equal viral/nonviral	curve	12832	0.0102526	0.634655
Equal viral/nonviral	curve	12859	0.0103352	0.635249
Equal viral/nonviral	curve	12886	0.0104282	0.636089
Equal viral/nonviral	curve	12912	0.0104747	0.636772
Equal viral/nonviral	curve	12939	0.0105212	0.637471
Equal viral/nonviral	curve	12965	0.0105625	0.638002
Equal viral/nonviral	curve	12992	0.0106141	0.638611
Equal viral/nonviral	curve	13018	0.0106554	0.638963
Equal viral/nonviral	curve	13045	0.0107329	0.639457
Equal viral/nonviral	curve	13072	0.0108001	0.639909
Equal viral/nonviral	curve	13098	0.0108465	0.640524
Equal viral/nonviral	curve	13125	0.0109344	0.641023
Equal viral/nonviral	curve	13151	0.0109808	0.641653
Equal viral/nonviral	curve	13178	0.0110428	0.642173
Equal viral/nonviral	curve	13204	0.0110893	0.643124
Equal viral/nonviral	curve	13231	0.0111461	0.643781
Equal viral/nonviral	curve	13258	0.0111926	0.644527
Equal viral/nonviral	curve	13284	0.0112236	0.645005
Equal viral/nonviral	curve	13311	0.0112804	0.645426
Equal viral/nonviral	curve	13337	0.0113114	0.646087
Equal viral/nonviral	curve	13364	0.0113424	0.646571
Equal viral/nonviral	curve	13390	0.0113785	0.647096
Equal viral/nonviral	curve	13417	0.0114302	0.647595
Equal viral/nonviral	curve	13444	0.0114922	0.648184
Equal viral/nonviral	curve	13470	0.011549	0.648609
Equal viral/nonviral	curve	13497	0.011611	0.649082
Equal viral/nonviral	curve	13523	0.0116781	0.649576
Equal viral/nonviral	curve	13550	0.0117504	0.650222
Equal viral/nonviral	curve	13576	0.0118279	0.650648
Equal viral/nonviral	curve	13603	0.0118744	0.651273
Equal viral/nonviral	curve	13630	0.0119105	0.651988
Equal viral/nonviral	curve	13656	0.0119725	0.652376
Equal viral/nonviral	curve	13683	0.0120138	0.653243
Equal viral/nonviral	curve	13709	0.0120965	0.654142
Equal viral/nonviral	curve	13736	0.0121636	0.654557
Equal viral/nonviral	curve	13762	0.0122411	0.655066
Equal viral/nonviral	curve	13789	0.0123082	0.655613
Equal viral/nonviral	curve	13816	0.0123496	0.656201
Equal viral/nonviral	curve	13842	0.0123806	0.656779
Equal viral/nonviral	curve	13869	0.0124374	0.65732
Equal viral/nonviral	curve	13895	0.0124787	0.657972
Equal viral/nonviral	curve	13922	0.0125303	0.658481
Equal viral/nonviral	curve	13948	0.0125975	0.658786
Equal viral/nonviral	curve	13975	0.0126491	0.659185
Equal viral/nonviral	curve	14002	0.0127008	0.659627
Equal viral/nonviral	curve	14028	0.0127318	0.660162
Equal viral/nonviral	curve	14055	0.0127834	0.660851
Equal viral/nonviral	curve	14081	0.0128351	0.661387
Equal viral/nonviral	curve	14108	0.0129022	0.661849
Equal viral/nonviral	curve	14134	0.0129487	0.662516
Equal viral/nonviral	curve	14161	0.0130107	0.663021
Equal viral/nonviral	curve	14187	0.013052	0.66343
Equal viral/nonviral	curve	14214	0.013114	0.663882
Equal viral/nonviral	curve	14241	0.0131656	0.664492
Equal viral/nonviral	curve	14267	0.0132121	0.665222
Equal viral/nonviral	curve	14294	0.0132741	0.665684
Equal viral/nonviral	curve	14320	0.0133361	0.666068
Equal viral/nonviral	curve	14347	0.0133929	0.666572
Equal viral/nonviral	curve	14373	0.0134497	0.666903
Equal viral/nonviral	curve	14400	0.0135014	0.667339
Equal viral/nonviral	curve	14427	0.0135582	0.667865
Equal viral/nonviral	curve	14453	0.0135995	0.668306
Equal viral/nonviral	curve	14480	0.0136615	0.668742
Equal viral/nonviral	curve	14506	0.0137028	0.669278
Equal viral/nonviral	curve	14533	0.0137545	0.669724
Equal viral/nonviral	curve	14559	0.0138216	0.670292
Equal viral/nonviral	curve	14586	0.0138681	0.670696
Equal viral/nonviral	curve	14613	0.0139404	0.671348
Equal viral/nonviral	curve	14639	0.0139972	0.671705
Equal viral/nonviral	curve	14666	0.0140592	0.671994
Equal viral/nonviral	curve	14692	0.014116	0.672351
Equal viral/nonviral	curve	14719	0.0141728	0.672892
Equal viral/nonviral	curve	14745	0.0142296	0.673444
Equal viral/nonviral	curve	14772	0.0142658	0.673922
Equal viral/nonviral	curve	14799	0.0143123	0.674332
Equal viral/nonviral	curve	14825	0.0144001	0.674821
Equal viral/nonviral	curve	14852	0.0144569	0.675225
Equal viral/nonviral	curve	14878	0.0144982	0.675824
Equal viral/nonviral	curve	14905	0.0145344	0.676313
Equal viral/nonviral	curve	14931	0.0145757	0.676754
Equal viral/nonviral	curve	14958	0.0146325	0.677222
Equal viral/nonviral	curve	14985	0.0146893	0.67761
Equal viral/nonviral	curve	15011	0.0147513	0.678104
Equal viral/nonviral	curve	15038	0.0147875	0.678498
Equal viral/nonviral	curve	15064	0.0148391	0.679092
Equal viral/nonviral	curve	15091	0.0149063	0.679517
Equal viral/nonviral	curve	15117	0.0149682	0.680085
Equal viral/nonviral	curve	15144	0.0150199	0.680516
Equal viral/nonviral	curve	15171	0.0151129	0.680989
Equal viral/nonviral	curve	15197	0.0151542	0.68164
Equal viral/nonviral	curve	15224	0.015211	0.682097
Equal viral/nonviral	curve	15250	0.0152368	0.682675
Equal viral/nonviral	curve	15277	0.015273	0.683227
Equal viral/nonviral	curve	15303	0.0153143	0.683647
Equal viral/nonviral	curve	15330	0.0153608	0.684309
Equal viral/nonviral	curve	15357	0.0154124	0.684813
Equal viral/nonviral	curve	15383	0.0154641	0.685202
Equal viral/nonviral	curve	15410	0.0155261	0.685806
Equal viral/nonviral	curve	15436	0.0155932	0.686258
Equal viral/nonviral	curve	15463	0.0156655	0.686463
Equal viral/nonviral	curve	15489	0.0157275	0.686973
Equal viral/nonviral	curve	15516	0.0157791	0.687535
Equal viral/nonviral	curve	15543	0.0158153	0.688065
Equal viral/nonviral	curve	15569	0.0158618	0.688381
Equal viral/nonviral	curve	15596	0.0159289	0.688927
Equal viral/nonviral	curve	15622	0.0159806	0.689379
Equal viral/nonviral	curve	15649	0.0160322	0.689794
Equal viral/nonviral	curve	15675	0.0161045	0.690083
Equal viral/nonviral	curve	15702	0.0161665	0.690498
Equal viral/nonviral	curve	15729	0.0162388	0.691065
Equal viral/nonviral	curve	15755	0.0162853	0.691633
Equal viral/nonviral	curve	15782	0.0163473	0.692111
Equal viral/nonviral	curve	15808	0.0163938	0.6924
Equal viral/nonviral	curve	15835	0.0164454	0.692867
Equal viral/nonviral	curve	15861	0.0165022	0.693277
Equal viral/nonviral	curve	15888	0.0165746	0.693655
Equal viral/nonviral	curve	15915	0.0166314	0.694092
Equal viral/nonviral	curve	15941	0.0166985	0.694338
Equal viral/nonviral	curve	15968	0.0167553	0.694927
Equal viral/nonviral	curve	15994	0.0168483	0.69531
Equal viral/nonviral	curve	16021	0.0169103	0.695804
Equal viral/nonviral	curve	16047	0.0169619	0.696493
Equal viral/nonviral	curve	16074	0.0170187	0.697065
Equal viral/nonviral	curve	16100	0.0170704	0.697391
Equal viral/nonviral	curve	16127	0.0171324	0.697617
Equal viral/nonviral	curve	16154	0.0171737	0.698006
Equal viral/nonviral	curve	16180	0.0172305	0.698331
Equal viral/nonviral	curve	16207	0.0172873	0.698605
Equal viral/nonviral	curve	16233	0.0173338	0.69902
Equal viral/nonviral	curve	16260	0.01737	0.699414
Equal viral/nonviral	curve	16286	0.0174268	0.69985
Equal viral/nonviral	curve	16313	0.0175146	0.700475
Equal viral/nonviral	curve	16340	0.0175921	0.700869
Equal viral/nonviral	curve	16366	0.0176437	0.701111
Equal viral/nonviral	curve	16393	0.0176954	0.701615
Equal viral/nonviral	curve	16419	0.0177677	0.701883
Equal viral/nonviral	curve	16446	0.0178297	0.702372
Equal viral/nonviral	curve	16472	0.0179123	0.702697
Equal viral/nonviral	curve	16499	0.0179536	0.703165
Equal viral/nonviral	curve	16526	0.0180311	0.703559
Equal viral/nonviral	curve	16552	0.0180879	0.703832
Equal viral/nonviral	curve	16579	0.0181654	0.704205
Equal viral/nonviral	curve	16605	0.0182377	0.704478
Equal viral/nonviral	curve	16632	0.0182997	0.704846
Equal viral/nonviral	curve	16658	0.0183617	0.705272
Equal viral/nonviral	curve	16685	0.0184495	0.705671
Equal viral/nonviral	curve	16712	0.0185063	0.706506
Equal viral/nonviral	curve	16738	0.0185631	0.706969
Equal viral/nonviral	curve	16765	0.0186406	0.707436
Equal viral/nonviral	curve	16791	0.0187232	0.70782
Equal viral/nonviral	curve	16818	0.0187955	0.708167
Equal viral/nonviral	curve	16844	0.0188472	0.708697
Equal viral/nonviral	curve	16871	0.0188988	0.709159
Equal viral/nonviral	curve	16898	0.0189556	0.709695
Equal viral/nonviral	curve	16924	0.0190331	0.709984
Equal viral/nonviral	curve	16951	0.0191209	0.710431
Equal viral/nonviral	curve	16977	0.0191829	0.710741
Equal viral/nonviral	curve	17004	0.0192604	0.710977
Equal viral/nonviral	curve	17030	0.0193172	0.711471
Equal viral/nonviral	curve	17057	0.0193843	0.711834
Equal viral/nonviral	curve	17084	0.0194515	0.712201
Equal viral/nonviral	curve	17110	0.0195186	0.71258
Equal viral/nonviral	curve	17137	0.0196116	0.712921
Equal viral/nonviral	curve	17163	0.0196787	0.713352
Equal viral/nonviral	curve	17190	0.0197252	0.713877
Equal viral/nonviral	curve	17216	0.0197975	0.714156
Equal viral/nonviral	curve	17243	0.0198647	0.714434
Equal viral/nonviral	curve	17270	0.0199473	0.714813
Equal viral/nonviral	curve	17296	0.02003	0.715259
Equal viral/nonviral	curve	17323	0.0201023	0.715732
Equal viral/nonviral	curve	17349	0.0201539	0.716074
Equal viral/nonviral	curve	17376	0.0202314	0.716341
Equal viral/nonviral	curve	17402	0.0203089	0.716662
Equal viral/nonviral	curve	17429	0.020376	0.716904
Equal viral/nonviral	curve	17456	0.0204277	0.717623
Equal viral/nonviral	curve	17482	0.0205	0.718017
Equal viral/nonviral	curve	17509	0.0205826	0.718317
Equal viral/nonviral	curve	17535	0.0206446	0.718553
Equal viral/nonviral	curve	17562	0.0207169	0.718926
Equal viral/nonviral	curve	17588	0.0207789	0.719567
Equal viral/nonviral	curve	17615	0.0208357	0.719961
Equal viral/nonviral	curve	17642	0.0209132	0.720376
Equal viral/nonviral	curve	17668	0.0209907	0.720823
Equal viral/nonviral	curve	17695	0.0210733	0.721259
Equal viral/nonviral	curve	17721	0.0211663	0.721664
Equal viral/nonviral	curve	17748	0.0212282	0.721926
Equal viral/nonviral	curve	17774	0.0212902	0.722299
Equal viral/nonviral	curve	17801	0.0213574	0.722567
Equal viral/nonviral	curve	17827	0.0214039	0.72294
Equal viral/nonviral	curve	17854	0.021471	0.723334
Equal viral/nonviral	curve	17881	0.0215485	0.723644
Equal viral/nonviral	curve	17907	0.0216414	0.724091
Equal viral/nonviral	curve	17934	0.0217138	0.72439
Equal viral/nonviral	curve	17960	0.0217757	0.724805
Equal viral/nonviral	curve	17987	0.0218532	0.725194
Equal viral/nonviral	curve	18013	0.0219307	0.725583
Equal viral/nonviral	curve	18040	0.022034	0.725987
Equal viral/nonviral	curve	18067	0.022096	0.726366
Equal viral/nonviral	curve	18093	0.0221683	0.726702
Equal viral/nonviral	curve	18120	0.0222406	0.727012
Equal viral/nonviral	curve	18146	0.0223129	0.727416
Equal viral/nonviral	curve	18173	0.0224059	0.727805
Equal viral/nonviral	curve	18199	0.0224575	0.728289
Equal viral/nonviral	curve	18226	0.0225247	0.728546
Equal viral/nonviral	curve	18253	0.022597	0.728919
Equal viral/nonviral	curve	18279	0.0226693	0.729287
Equal viral/nonviral	curve	18306	0.0227519	0.729681
Equal viral/nonviral	curve	18332	0.0228501	0.729996
Equal viral/nonviral	curve	18359	0.0229172	0.730359
Equal viral/nonviral	curve	18385	0.0230102	0.730821
Equal viral/nonviral	curve	18412	0.0230877	0.731199
Equal viral/nonviral	curve	18439	0.0231806	0.731562
Equal viral/nonviral	curve	18465	0.0232478	0.731898
Equal viral/nonviral	curve	18492	0.0233201	0.732297
Equal viral/nonviral	curve	18518	0.0233821	0.732576
Equal viral/nonviral	curve	18545	0.023475	0.732875
Equal viral/nonviral	curve	18571	0.0235525	0.73319
Equal viral/nonviral	curve	18598	0.0236093	0.73359
Equal viral/nonviral	curve	18625	0.0237075	0.73401
Equal viral/nonviral	curve	18651	0.0237901	0.734283
Equal viral/nonviral	curve	18678	0.0239141	0.734614
Equal viral/nonviral	curve	18704	0.0239812	0.73483
Equal viral/nonviral	curve	18731	0.0240535	0.735092
Equal viral/nonviral	curve	18757	0.024131	0.735318
Equal viral/nonviral	curve	18784	0.024224	0.735675
Equal viral/nonviral	curve	18811	0.0242859	0.736159
Equal viral/nonviral	curve	18837	0.0243479	0.736411
Equal viral/nonviral	curve	18864	0.0243944	0.736768
Equal viral/nonviral	curve	18890	0.0244615	0.737173
Equal viral/nonviral	curve	18917	0.0245442	0.737703
Equal viral/nonviral	curve	18943	0.0246165	0.738029
Equal viral/nonviral	curve	18970	0.0246888	0.738386
Equal viral/nonviral	curve	18997	0.0248179	0.738738
Equal viral/nonviral	curve	19023	0.0248851	0.738985
Equal viral/nonviral	curve	19050	0.0249316	0.739411
Equal viral/nonviral	curve	19076	0.0249987	0.739663
Equal viral/nonviral	curve	19103	0.0250968	0.739963
Equal viral/nonviral	curve	19129	0.0251692	0.740278
Equal viral/nonviral	curve	19156	0.0252311	0.740588
Equal viral/nonviral	curve	19183	0.0253344	0.740856
Equal viral/nonviral	curve	19209	0.0254532	0.741255
Equal viral/nonviral	curve	19236	0.0255307	0.741502
Equal viral/nonviral	curve	19262	0.0256133	0.741801
Equal viral/nonviral	curve	19289	0.0257476	0.74208
Equal viral/nonviral	curve	19315	0.0258199	0.742558
Equal viral/nonviral	curve	19342	0.0258974	0.742831
Equal viral/nonviral	curve	19369	0.0259491	0.743146
Equal viral/nonviral	curve	19395	0.0260162	0.743378
Equal viral/nonviral	curve	19422	0.0261092	0.743761
Equal viral/nonviral	curve	19448	0.0262022	0.744029
Equal viral/nonviral	curve	19475	0.0262538	0.744481
Equal viral/nonviral	curve	19501	0.0263416	0.744644
Equal viral/nonviral	curve	19528	0.0264036	0.744943
Equal viral/nonviral	curve	19554	0.0264811	0.745211
Equal viral/nonviral	curve	19581	0.0265792	0.745484
Equal viral/nonviral	curve	19608	0.0266515	0.745684
Equal viral/nonviral	curve	19634	0.026729	0.746047
Equal viral/nonviral	curve	19661	0.0268116	0.746556
Equal viral/nonviral	curve	19687	0.0269098	0.746856
Equal viral/nonviral	curve	19714	0.0270544	0.747118
Equal viral/nonviral	curve	19740	0.0272455	0.747607
Equal viral/nonviral	curve	19767	0.0273591	0.747833
Equal viral/nonviral	curve	19794	0.0274108	0.748243
Equal viral/nonviral	curve	19820	0.0274882	0.7486
Equal viral/nonviral	curve	19847	0.0275554	0.748941
Equal viral/nonviral	curve	19873	0.0276277	0.749209
Equal viral/nonviral	curve	19900	0.027793	0.749535
Equal viral/nonviral	curve	19926	0.0278911	0.750134
Equal viral/nonviral	curve	19953	0.0279738	0.750475
Equal viral/nonviral	curve	19980	0.0280667	0.750827
Equal viral/nonviral	curve	20006	0.028201	0.751022
Equal viral/nonviral	curve	20033	0.028294	0.751264
Equal viral/nonviral	curve	20059	0.028356	0.751458
Equal viral/nonviral	curve	20086	0.0284644	0.751747
Equal viral/nonviral	curve	20112	0.0285626	0.751926
Equal viral/nonviral	curve	20139	0.0286091	0.752278
Equal viral/nonviral	curve	20166	0.0286865	0.752535
Equal viral/nonviral	curve	20192	0.0287588	0.752761
Equal viral/nonviral	curve	20219	0.0288467	0.753071
Equal viral/nonviral	curve	20245	0.0289241	0.753397
Equal viral/nonviral	curve	20272	0.0290223	0.753586
Equal viral/nonviral	curve	20298	0.0291204	0.753817
Equal viral/nonviral	curve	20325	0.0291927	0.754111
Equal viral/nonviral	curve	20352	0.0292805	0.754447
Equal viral/nonviral	curve	20378	0.029389	0.754642
Equal viral/nonviral	curve	20405	0.0294716	0.754962
Equal viral/nonviral	curve	20431	0.0295543	0.755125
Equal viral/nonviral	curve	20458	0.0296421	0.755414
Equal viral/nonviral	curve	20484	0.029735	0.75565
Equal viral/nonviral	curve	20511	0.0298125	0.755861
Equal viral/nonviral	curve	20538	0.029859	0.756181
Equal viral/nonviral	curve	20564	0.0300346	0.756423
Equal viral/nonviral	curve	20591	0.0300914	0.756712
Equal viral/nonviral	curve	20617	0.0301689	0.756964
Equal viral/nonviral	curve	20644	0.0302567	0.757242
Equal viral/nonviral	curve	20670	0.0303393	0.757505
Equal viral/nonviral	curve	20697	0.030422	0.757889
Equal viral/nonviral	curve	20724	0.0304788	0.758225
Equal viral/nonviral	curve	20750	0.0305459	0.758456
Equal viral/nonviral	curve	20777	0.0306337	0.758698
Equal viral/nonviral	curve	20803	0.0307061	0.758966
Equal viral/nonviral	curve	20830	0.0307939	0.759176
Equal viral/nonviral	curve	20856	0.0776768	0.886402
Equal viral/nonviral	curve	20883	0.0777697	0.886864
Equal viral/nonviral	curve	20910	0.0778989	0.887069
Equal viral/nonviral	curve	20936	0.0779763	0.887269
Equal viral/nonviral	curve	20963	0.0780487	0.887495
Equal viral/nonviral	curve	20989	0.078152	0.887779
Equal viral/nonviral	curve	21016	0.0782398	0.888083
Equal viral/nonviral	curve	21042	0.0784257	0.888362
Equal viral/nonviral	curve	21069	0.0785083	0.888845
Equal viral/nonviral	curve	21096	0.0786116	0.889129
Equal viral/nonviral	curve	21122	0.078684	0.88936
Equal viral/nonviral	curve	21149	0.0787563	0.88967
Equal viral/nonviral	curve	21175	0.0788182	0.889885
Equal viral/nonviral	curve	21202	0.0789835	0.890038
Equal viral/nonviral	curve	21228	0.0790662	0.890416
Equal viral/nonviral	curve	21255	0.0791591	0.890647
Equal viral/nonviral	curve	21281	0.0792366	0.890884
Equal viral/nonviral	curve	21308	0.0793347	0.891015
Equal viral/nonviral	curve	21335	0.0794432	0.891304
Equal viral/nonviral	curve	21361	0.0795207	0.891498
Equal viral/nonviral	curve	21388	0.0796498	0.891808
Equal viral/nonviral	curve	21414	0.0797686	0.891987
Equal viral/nonviral	curve	21441	0.0798409	0.892276
Equal viral/nonviral	curve	21467	0.0799339	0.892549
Equal viral/nonviral	curve	21494	0.0800114	0.892738
Equal viral/nonviral	curve	21521	0.080094	0.893027
Equal viral/nonviral	curve	21547	0.080187	0.893227
Equal viral/nonviral	curve	21574	0.0803316	0.893574
Equal viral/nonviral	curve	21600	0.0804142	0.893747
Equal viral/nonviral	curve	21627	0.0804917	0.893983
Equal viral/nonviral	curve	21653	0.0805898	0.894141
Equal viral/nonviral	curve	21680	0.0806673	0.894356
Equal viral/nonviral	curve	21707	0.0807396	0.894609
Equal viral/nonviral	curve	21733	0.0808223	0.894808
Equal viral/nonviral	curve	21760	0.0809204	0.895108
Equal viral/nonviral	curve	21786	0.0810134	0.895318
Equal viral/nonviral	curve	21813	0.0811322	0.895591
Equal viral/nonviral	curve	21839	0.0812148	0.895906
Equal viral/nonviral	curve	21866	0.0813233	0.896043
Equal viral/nonviral	curve	21893	0.0814162	0.896248
Equal viral/nonviral	curve	21919	0.0814937	0.896757
Equal viral/nonviral	curve	21946	0.0815557	0.897178
Equal viral/nonviral	curve	21972	0.0816693	0.897404
Equal viral/nonviral	curve	21999	0.0817571	0.897735
Equal viral/nonviral	curve	22025	0.0819586	0.898123
Equal viral/nonviral	curve	22052	0.0820515	0.898418
Equal viral/nonviral	curve	22079	0.082129	0.89858
Equal viral/nonviral	curve	22105	0.0822478	0.898833
Equal viral/nonviral	curve	22132	0.0823614	0.899122
Equal viral/nonviral	curve	22158	0.0824906	0.899347
Equal viral/nonviral	curve	22185	0.0825887	0.899573
Equal viral/nonviral	curve	22211	0.0826817	0.899757
Equal viral/nonviral	curve	22238	0.0827592	0.900325
Equal viral/nonviral	curve	22265	0.0828676	0.900535
Equal viral/nonviral	curve	22291	0.0829503	0.900855
Equal viral/nonviral	curve	22318	0.0830484	0.90116
Equal viral/nonviral	curve	22344	0.0831465	0.901417
Equal viral/nonviral	curve	22371	0.0832447	0.901638
Equal viral/nonviral	curve	22397	0.0834616	0.90199
Equal viral/nonviral	curve	22424	0.0835597	0.902148
Equal viral/nonviral	curve	22451	0.0836992	0.902342
Equal viral/nonviral	curve	22477	0.0837767	0.902631
Equal viral/nonviral	curve	22504	0.0839058	0.902904
Equal viral/nonviral	curve	22530	0.0839781	0.903088
Equal viral/nonviral	curve	22557	0.084195	0.903214
Equal viral/nonviral	curve	22583	0.0842983	0.903556
Equal viral/nonviral	curve	22610	0.084381	0.903745
Equal viral/nonviral	curve	22637	0.0844791	0.904102
Equal viral/nonviral	curve	22663	0.0845617	0.904328
Equal viral/nonviral	curve	22690	0.0846547	0.90458
Equal viral/nonviral	curve	22716	0.0847425	0.90478
Equal viral/nonviral	curve	22743	0.08482	0.905079
Equal viral/nonviral	curve	22769	0.0849078	0.905316
Equal viral/nonviral	curve	22796	0.0850059	0.905741
Equal viral/nonviral	curve	22823	0.0850937	0.905925
Equal viral/nonviral	curve	22849	0.0851816	0.906051
Equal viral/nonviral	curve	22876	0.0852694	0.906235
Equal viral/nonviral	curve	22902	0.0854295	0.906409
Equal viral/nonviral	curve	22929	0.0855379	0.906624
Equal viral/nonviral	curve	22955	0.0856619	0.906818
Equal viral/nonviral	curve	22982	0.0857962	0.907018
Equal viral/nonviral	curve	23009	0.0858737	0.907249
Equal viral/nonviral	curve	23035	0.0859718	0.907486
Equal viral/nonviral	curve	23062	0.0860648	0.90768
Equal viral/nonviral	curve	23088	0.0862249	0.908106
Equal viral/nonviral	curve	23115	0.0863179	0.9083
Equal viral/nonviral	curve	23141	0.0864315	0.908468
Equal viral/nonviral	curve	23168	0.0865141	0.908694
Equal viral/nonviral	curve	23194	0.0865916	0.908899
Equal viral/nonviral	curve	23221	0.0866691	0.909078
Equal viral/nonviral	curve	23248	0.086762	0.909298
Equal viral/nonviral	curve	23274	0.0868653	0.909561
Equal viral/nonviral	curve	23301	0.0869635	0.909887
Equal viral/nonviral	curve	23327	0.0870461	0.910107
Equal viral/nonviral	curve	23354	0.0871391	0.910307
Equal viral/nonviral	curve	23380	0.0872682	0.910533
Equal viral/nonviral	curve	23407	0.0873664	0.910827
Equal viral/nonviral	curve	23434	0.0874645	0.911079
Equal viral/nonviral	curve	23460	0.0875626	0.911279
Equal viral/nonviral	curve	23487	0.0876918	0.911463
Equal viral/nonviral	curve	23513	0.0877951	0.911699
Equal viral/nonviral	curve	23540	0.0878622	0.911831
Equal viral/nonviral	curve	23566	0.0879758	0.912004
Equal viral/nonviral	curve	23593	0.0880585	0.912219
Equal viral/nonviral	curve	23620	0.0881824	0.912645
Equal viral/nonviral	curve	23646	0.0883219	0.912818
Equal viral/nonviral	curve	23673	0.08842	0.912992
Equal viral/nonviral	curve	23699	0.0885337	0.913307
Equal viral/nonviral	curve	23726	0.0886679	0.913549
Equal viral/nonviral	curve	23752	0.0889055	0.913711
Equal viral/nonviral	curve	23779	0.089014	0.913837
Equal viral/nonviral	curve	23806	0.0891018	0.914063
Equal viral/nonviral	curve	23832	0.0891896	0.914431
Equal viral/nonviral	curve	23859	0.0893084	0.914578
Equal viral/nonviral	curve	23885	0.089391	0.914799
Equal viral/nonviral	curve	23912	0.0894788	0.915093
Equal viral/nonviral	curve	23938	0.0895563	0.91523
Equal viral/nonviral	curve	23965	0.0896338	0.915419
Equal viral/nonviral	curve	23992	0.0897629	0.915687
Equal viral/nonviral	curve	24018	0.089985	0.915981
Equal viral/nonviral	curve	24045	0.0900832	0.916154
Equal viral/nonviral	curve	24071	0.0901865	0.916302
Equal viral/nonviral	curve	24098	0.0902898	0.916501
Equal viral/nonviral	curve	24124	0.0904654	0.916738
Equal viral/nonviral	curve	24151	0.0905428	0.916958
Equal viral/nonviral	curve	24178	0.0906616	0.917121
Equal viral/nonviral	curve	24204	0.0907443	0.917389
Equal viral/nonviral	curve	24231	0.0908166	0.917557
Equal viral/nonviral	curve	24257	0.0908941	0.917762
Equal viral/nonviral	curve	24284	0.091018	0.918041
Equal viral/nonviral	curve	24310	0.0911317	0.91823
Equal viral/nonviral	curve	24337	0.0912814	0.918419
Equal viral/nonviral	curve	24364	0.0913692	0.918682
Equal viral/nonviral	curve	24390	0.0914777	0.918818
Equal viral/nonviral	curve	24417	0.0915758	0.919007
Equal viral/nonviral	curve	24443	0.0916533	0.919228
Equal viral/nonviral	curve	24470	0.0917411	0.919412
Equal viral/nonviral	curve	24496	0.0918444	0.919585
Equal viral/nonviral	curve	24523	0.0919322	0.919811
Equal viral/nonviral	curve	24550	0.0920407	0.919995
Equal viral/nonviral	curve	24576	0.0921233	0.920137
Equal viral/nonviral	curve	24603	0.0922266	0.920331
Equal viral/nonviral	curve	24629	0.0923041	0.920541
Equal viral/nonviral	curve	24656	0.0923971	0.920699
Equal viral/nonviral	curve	24682	0.0924849	0.920883
Equal viral/nonviral	curve	24709	0.0925882	0.921082
Equal viral/nonviral	curve	24736	0.0927276	0.921245
Equal viral/nonviral	curve	24762	0.0928516	0.921419
Equal viral/nonviral	curve	24789	0.0930117	0.921576
Equal viral/nonviral	curve	24815	0.093115	0.92175
Equal viral/nonviral	curve	24842	0.0932287	0.92196
Equal viral/nonviral	curve	24868	0.0933216	0.922112
Equal viral/nonviral	curve	24895	0.0934508	0.922338
Equal viral/nonviral	curve	24921	0.0935231	0.922533
Equal viral/nonviral	curve	24948	0.0936315	0.922632
Equal viral/nonviral	curve	24975	0.093833	0.92279
Equal viral/nonviral	curve	25001	0.0939569	0.923
Equal viral/nonviral	curve	25028	0.0940654	0.923226
Equal viral/nonviral	curve	25054	0.0941739	0.923363
Equal viral/nonviral	curve	25081	0.094272	0.923589
Equal viral/nonviral	curve	25107	0.0943701	0.923699
Equal viral/nonviral	curve	25134	0.0945199	0.923851
Equal viral/nonviral	curve	25161	0.0945922	0.924082
Equal viral/nonviral	curve	25187	0.0946955	0.924251
Equal viral/nonviral	curve	25214	0.0948143	0.924445
Equal viral/nonviral	curve	25240	0.0949228	0.924624
Equal viral/nonviral	curve	25267	0.0951087	0.924786
Equal viral/nonviral	curve	25293	0.0952275	0.924965
Equal viral/nonviral	curve	25320	0.0953257	0.925165
Equal viral/nonviral	curve	25347	0.0954961	0.92537
Equal viral/nonviral	curve	25373	0.0955891	0.92548
Equal viral/nonviral	curve	25400	0.0957285	0.925601
Equal viral/nonviral	curve	25426	0.0958525	0.9258
Equal viral/nonviral	curve	25453	0.0960643	0.925942
Equal viral/nonviral	curve	25479	0.0962037	0.9261
Equal viral/nonviral	curve	25506	0.0963277	0.926399
Equal viral/nonviral	curve	25533	0.096462	0.926599
Equal viral/nonviral	curve	25559	0.0966117	0.92673
Equal viral/nonviral	curve	25586	0.0967564	0.926919
Equal viral/nonviral	curve	25612	0.0968855	0.927061
Equal viral/nonviral	curve	25639	0.0969733	0.92724
Equal viral/nonviral	curve	25665	0.0970973	0.927387
Equal viral/nonviral	curve	25692	0.0971954	0.927518
Equal viral/nonviral	curve	25719	0.097309	0.927655
Equal viral/nonviral	curve	25745	0.0974123	0.927807
Equal viral/nonviral	curve	25772	0.0975569	0.92797
Equal viral/nonviral	curve	25798	0.0976551	0.928138
Equal viral/nonviral	curve	25825	0.0977739	0.928285
Equal viral/nonviral	curve	25851	0.0979237	0.928438
Equal viral/nonviral	curve	25878	0.0980166	0.928632
Equal viral/nonviral	curve	25905	0.0981406	0.928827
Equal viral/nonviral	curve	25931	0.0982336	0.928974
Equal viral/nonviral	curve	25958	0.0983782	0.929184
Equal viral/nonviral	curve	25984	0.0984815	0.929341
Equal viral/nonviral	curve	26011	0.0985745	0.929515
Equal viral/nonviral	curve	26037	0.0987191	0.929641
Equal viral/nonviral	curve	26064	0.0988224	0.929799
Equal viral/nonviral	curve	26091	0.0990651	0.92994
Equal viral/nonviral	curve	26117	0.0992356	0.930145
Equal viral/nonviral	curve	26144	0.0993854	0.930271
Equal viral/nonviral	curve	26170	0.0995093	0.93045
Equal viral/nonviral	curve	26197	0.0996901	0.930629
Equal viral/nonviral	curve	26223	0.0998037	0.930802
Equal viral/nonviral	curve	26250	0.0998967	0.93097
Equal viral/nonviral	curve	26277	0.0999897	0.931086
Equal viral/nonviral	curve	26303	0.100129	0.931343
Equal viral/nonviral	curve	26330	0.100294	0.931485
Equal viral/nonviral	curve	26356	0.100444	0.931658
Equal viral/nonviral	curve	26383	0.100563	0.9318
Equal viral/nonviral	curve	26409	0.100682	0.931942
Equal viral/nonviral	curve	26436	0.100826	0.9321
Equal viral/nonviral	curve	26463	0.100971	0.9322
Equal viral/nonviral	curve	26489	0.101079	0.932341
Equal viral/nonviral	curve	26516	0.101219	0.932546
Equal viral/nonviral	curve	26542	0.101353	0.932678
Equal viral/nonviral	curve	26569	0.101529	0.932798
Equal viral/nonviral	curve	26595	0.101627	0.933009
Equal viral/nonviral	curve	26622	0.10172	0.933277
Equal viral/nonviral	curve	26648	0.101792	0.933471
Equal viral/nonviral	curve	26675	0.101927	0.933618
Equal viral/nonviral	curve	26702	0.10202	0.93376
Equal viral/nonviral	curve	26728	0.102118	0.933881
Equal viral/nonviral	curve	26755	0.102231	0.93408
Equal viral/nonviral	curve	26781	0.102304	0.934217
Equal viral/nonviral	curve	26808	0.102397	0.934396
Equal viral/nonviral	curve	26834	0.102521	0.93449
Equal viral/nonviral	curve	26861	0.102655	0.934669
Equal viral/nonviral	curve	26888	0.102841	0.934821
Equal viral/nonviral	curve	26914	0.10297	0.934953
Equal viral/nonviral	curve	26941	0.103104	0.93511
Equal viral/nonviral	curve	26967	0.103218	0.935273
Equal viral/nonviral	curve	26994	0.103368	0.935457
Equal viral/nonviral	curve	27020	0.103461	0.93563
Equal viral/nonviral	curve	27047	0.103579	0.935819
Equal viral/nonviral	curve	27074	0.103683	0.935977
Equal viral/nonviral	curve	27100	0.103874	0.936077
Equal viral/nonviral	curve	27127	0.104122	0.936382
Equal viral/nonviral	curve	27153	0.104256	0.936492
Equal viral/nonviral	curve	27180	0.104354	0.936686
Equal viral/nonviral	curve	27206	0.104473	0.936812
Equal viral/nonviral	curve	27233	0.104592	0.936938
Equal viral/nonviral	curve	27260	0.104695	0.93708
Equal viral/nonviral	curve	27286	0.104793	0.937212
Equal viral/nonviral	curve	27313	0.105015	0.937364
Equal viral/nonviral	curve	27339	0.105098	0.937511
Equal viral/nonviral	curve	27366	0.105242	0.9377
Equal viral/nonviral	curve	27392	0.105377	0.937853
Equal viral/nonviral	curve	27419	0.105537	0.938147
Equal viral/nonviral	curve	27446	0.105671	0.938252
Equal viral/nonviral	curve	27472	0.105805	0.938347
Equal viral/nonviral	curve	27499	0.105904	0.93853
Equal viral/nonviral	curve	27525	0.106043	0.938651
Equal viral/nonviral	curve	27552	0.106172	0.93873
Equal viral/nonviral	curve	27578	0.106379	0.938825
Equal viral/nonviral	curve	27605	0.106492	0.93894
Equal viral/nonviral	curve	27632	0.106591	0.939129
Equal viral/nonviral	curve	27658	0.106766	0.939261
Equal viral/nonviral	curve	27685	0.106973	0.939434
Equal viral/nonviral	curve	27711	0.107061	0.939602
Equal viral/nonviral	curve	27738	0.107205	0.939691
Equal viral/nonviral	curve	27764	0.107386	0.939791
Equal viral/nonviral	curve	27791	0.107541	0.939975
Equal viral/nonviral	curve	27818	0.107655	0.940128
Equal viral/nonviral	curve	27844	0.107789	0.940254
Equal viral/nonviral	curve	27871	0.107933	0.940448
Equal viral/nonviral	curve	27897	0.108078	0.94059
Equal viral/nonviral	curve	27924	0.108202	0.940726
Equal viral/nonviral	curve	27950	0.108424	0.940853
Equal viral/nonviral	curve	27977	0.1086	0.941005
Equal viral/nonviral	curve	28004	0.108724	0.941126
Equal viral/nonviral	curve	28030	0.108863	0.94122
Equal viral/nonviral	curve	28057	0.109075	0.941304
Equal viral/nonviral	curve	28083	0.109178	0.941441
Equal viral/nonviral	curve	28110	0.109302	0.941583
Equal viral/nonviral	curve	28136	0.109447	0.94174
Equal viral/nonviral	curve	28163	0.109576	0.941903
Equal viral/nonviral	curve	28190	0.109746	0.942056
Equal viral/nonviral	curve	28216	0.109938	0.942203
Equal viral/nonviral	curve	28243	0.110123	0.942329
Equal viral/nonviral	curve	28269	0.110247	0.942518
Equal viral/nonviral	curve	28296	0.110433	0.942634
Equal viral/nonviral	curve	28322	0.110557	0.94277
Equal viral/nonviral	curve	28349	0.110686	0.942886
Equal viral/nonviral	curve	28375	0.1108	0.942996
Equal viral/nonviral	curve	28402	0.11095	0.94318
Equal viral/nonviral	curve	28429	0.111141	0.943301
Equal viral/nonviral	curve	28455	0.111332	0.943474
Equal viral/nonviral	curve	28482	0.111461	0.943679
Equal viral/nonviral	curve	28508	0.111554	0.943868
Equal viral/nonviral	curve	28535	0.111632	0.94401
Equal viral/nonviral	curve	28561	0.111771	0.944136
Equal viral/nonviral	curve	28588	0.111916	0.944278
Equal viral/nonviral	curve	28615	0.112091	0.94443
Equal viral/nonviral	curve	28641	0.112267	0.944572
Equal viral/nonviral	curve	28668	0.112505	0.944698
Equal viral/nonviral	curve	28694	0.112665	0.944845
Equal viral/nonviral	curve	28721	0.112809	0.94494
Equal viral/nonviral	curve	28747	0.112969	0.945124
Equal viral/nonviral	curve	28774	0.113068	0.945413
Equal viral/nonviral	curve	28801	0.113212	0.945539
Equal viral/nonviral	curve	28827	0.113352	0.945691
Equal viral/nonviral	curve	28854	0.113548	0.945796
Equal viral/nonviral	curve	28880	0.113754	0.945917
Equal viral/nonviral	curve	28907	0.113904	0.946127
Equal viral/nonviral	curve	28933	0.114075	0.946201
Equal viral/nonviral	curve	28960	0.114199	0.946369
Equal viral/nonviral	curve	28987	0.114317	0.946506
Equal viral/nonviral	curve	29013	0.114478	0.946611
Equal viral/nonviral	curve	29040	0.114586	0.946758
Equal viral/nonviral	curve	29066	0.114736	0.946863
Equal viral/nonviral	curve	29093	0.114875	0.946979
Equal viral/nonviral	curve	29119	0.115025	0.947105
Equal viral/nonviral	curve	29146	0.115128	0.94721
Equal viral/nonviral	curve	29173	0.115232	0.947341
Equal viral/nonviral	curve	29199	0.115376	0.947509
Equal viral/nonviral	curve	29226	0.115536	0.94763
Equal viral/nonviral	curve	29252	0.115645	0.947814
Equal viral/nonviral	curve	29279	0.115841	0.947993
Equal viral/nonviral	curve	29305	0.11596	0.948113
Equal viral/nonviral	curve	29332	0.116105	0.94826
Equal viral/nonviral	curve	29359	0.116368	0.948366
Equal viral/nonviral	curve	29385	0.116559	0.948481
Equal viral/nonviral	curve	29412	0.11675	0.948602
Equal viral/nonviral	curve	29438	0.116915	0.948749
Equal viral/nonviral	curve	29465	0.117076	0.94887
Equal viral/nonviral	curve	29491	0.117267	0.948975
Equal viral/nonviral	curve	29518	0.117411	0.949049
Equal viral/nonviral	curve	29545	0.117618	0.949175
Equal viral/nonviral	curve	29571	0.117726	0.949285
Equal viral/nonviral	curve	29598	0.117943	0.949401
Equal viral/nonviral	curve	29624	0.118078	0.949521
Equal viral/nonviral	curve	29651	0.11831	0.949663
Equal viral/nonviral	curve	29677	0.118517	0.949821
Equal viral/nonviral	curve	29704	0.118661	0.949963
Equal viral/nonviral	curve	29731	0.118806	0.95011
Equal viral/nonviral	curve	29757	0.119007	0.950183
Equal viral/nonviral	curve	29784	0.119173	0.950304
Equal viral/nonviral	curve	29810	0.119364	0.95043
Equal viral/nonviral	curve	29837	0.119612	0.950551
Equal viral/nonviral	curve	29863	0.11973	0.950719
Equal viral/nonviral	curve	29890	0.120014	0.950845
Equal viral/nonviral	curve	29917	0.120231	0.950935
Equal viral/nonviral	curve	29943	0.12034	0.951045
Equal viral/nonviral	curve	29970	0.120474	0.951129
Equal viral/nonviral	curve	29996	0.120681	0.951239
Equal viral/nonviral	curve	30023	0.120784	0.951376
Equal viral/nonviral	curve	30049	0.12098	0.951492
Equal viral/nonviral	curve	30076	0.121135	0.951639
Equal viral/nonviral	curve	30102	0.121264	0.951738
Equal viral/nonviral	curve	30129	0.12143	0.951838
Equal viral/nonviral	curve	30156	0.121652	0.951964
Equal viral/nonviral	curve	30182	0.121879	0.952043
Equal viral/nonviral	curve	30209	0.122096	0.952154
Equal viral/nonviral	curve	30235	0.122266	0.952274
Equal viral/nonviral	curve	30262	0.122442	0.952448
Equal viral/nonviral	curve	30288	0.122535	0.952558
Equal viral/nonviral	curve	30315	0.122705	0.952668
Equal viral/nonviral	curve	30342	0.122938	0.952821
Equal viral/nonviral	curve	30368	0.123057	0.952952
Equal viral/nonviral	curve	30395	0.123305	0.953073
Equal viral/nonviral	curve	30421	0.123475	0.953199
Equal viral/nonviral	curve	30448	0.123651	0.953273
Equal viral/nonviral	curve	30474	0.123775	0.953383
Equal viral/nonviral	curve	30501	0.123961	0.953499
Equal viral/nonviral	curve	30528	0.124172	0.953609
Equal viral/nonviral	curve	30554	0.124348	0.953777
Equal viral/nonviral	curve	30581	0.124534	0.953872
Equal viral/nonviral	curve	30607	0.124694	0.953966
Equal viral/nonviral	curve	30634	0.124844	0.954103
Equal viral/nonviral	curve	30660	0.124994	0.954213
Equal viral/nonviral	curve	30687	0.125143	0.954302
Equal viral/nonviral	curve	30714	0.125298	0.954486
Equal viral/nonviral	curve	30740	0.125495	0.954623
Equal viral/nonviral	curve	30767	0.125619	0.954749
Equal viral/nonviral	curve	30793	0.12582	0.954838
Equal viral/nonviral	curve	30820	0.126047	0.954917
Equal viral/nonviral	curve	30846	0.126254	0.955017
Equal viral/nonviral	curve	30873	0.126409	0.955164
Equal viral/nonviral	curve	30900	0.126553	0.95529
Equal viral/nonviral	curve	30926	0.126744	0.955416
Equal viral/nonviral	curve	30953	0.126956	0.955537
Equal viral/nonviral	curve	30979	0.127137	0.955679
Equal viral/nonviral	curve	31006	0.127333	0.9558
Equal viral/nonviral	curve	31032	0.127442	0.955947
Equal viral/nonviral	curve	31059	0.127586	0.956136
Equal viral/nonviral	curve	31086	0.127819	0.956273
Equal viral/nonviral	curve	31112	0.128062	0.956372
Equal viral/nonviral	curve	31139	0.128268	0.956525
Equal viral/nonviral	curve	31165	0.128454	0.956614
Equal viral/nonviral	curve	31192	0.128712	0.956761
Equal viral/nonviral	curve	31218	0.128852	0.956856
Equal viral/nonviral	curve	31245	0.128986	0.957003
Equal viral/nonviral	curve	31272	0.129131	0.957145
Equal viral/nonviral	curve	31298	0.129342	0.957276
Equal viral/nonviral	curve	31325	0.129492	0.957428
Equal viral/nonviral	curve	31351	0.129627	0.957528
Equal viral/nonviral	curve	31378	0.129787	0.957639
Equal viral/nonviral	curve	31404	0.130004	0.957796
Equal viral/nonviral	curve	31431	0.130184	0.957896
Equal viral/nonviral	curve	31458	0.13035	0.958017
Equal viral/nonviral	curve	31484	0.130499	0.958106
Equal viral/nonviral	curve	31511	0.13068	0.958216
Equal viral/nonviral	curve	31537	0.130902	0.958369
Equal viral/nonviral	curve	31564	0.131093	0.958453
Equal viral/nonviral	curve	31590	0.131228	0.958563
Equal viral/nonviral	curve	31617	0.13147	0.958679
Equal viral/nonviral	curve	31644	0.131631	0.95881
Equal viral/nonviral	curve	31670	0.131806	0.95892
Equal viral/nonviral	curve	31697	0.131971	0.95902
Equal viral/nonviral	curve	31723	0.132163	0.959136
Equal viral/nonviral	curve	31750	0.132503	0.959215
Equal viral/nonviral	curve	31776	0.132658	0.959498
Equal viral/nonviral	curve	31803	0.132855	0.959603
Equal viral/nonviral	curve	31830	0.132994	0.959719
Equal viral/nonviral	curve	31856	0.133144	0.959824
Equal viral/nonviral	curve	31883	0.133304	0.959934
Equal viral/nonviral	curve	31909	0.133428	0.960082
Equal viral/nonviral	curve	31936	0.13366	0.960192
Equal viral/nonviral	curve	31962	0.133841	0.960286
Equal viral/nonviral	curve	31989	0.134022	0.960381
Equal viral/nonviral	curve	32015	0.134182	0.960486
Equal viral/nonviral	curve	32042	0.134353	0.960586
Equal viral/nonviral	curve	32069	0.134554	0.960707
Equal viral/nonviral	curve	32095	0.134812	0.960796
Equal viral/nonviral	curve	32122	0.135091	0.960864
Equal viral/nonviral	curve	32148	0.135272	0.960975
Equal viral/nonviral	curve	32175	0.135463	0.961253
Equal viral/nonviral	curve	32201	0.13567	0.961363
Equal viral/nonviral	curve	32228	0.135969	0.961463
Equal viral/nonviral	curve	32255	0.13614	0.961574
Equal viral/nonviral	curve	32281	0.136367	0.961705
Equal viral/nonviral	curve	32308	0.136574	0.96181
Equal viral/nonviral	curve	32334	0.136672	0.961905
Equal viral/nonviral	curve	32361	0.136889	0.961999
Equal viral/nonviral	curve	32387	0.137069	0.96211
Equal viral/nonviral	curve	32414	0.137426	0.962251
Equal viral/nonviral	curve	32441	0.137638	0.962346
Equal viral/nonviral	curve	32467	0.137922	0.962441
Equal viral/nonviral	curve	32494	0.138195	0.96253
Equal viral/nonviral	curve	32520	0.138402	0.962651
Equal viral/nonviral	curve	32547	0.138609	0.96274
Equal viral/nonviral	curve	32573	0.138856	0.96285
Equal viral/nonviral	curve	32600	0.139022	0.962955
Equal viral/nonviral	curve	32627	0.139378	0.963045
Equal viral/nonviral	curve	32653	0.139616	0.96315
Equal viral/nonviral	curve	32680	0.139843	0.963234
Equal viral/nonviral	curve	32706	0.140122	0.963297
Equal viral/nonviral	curve	32733	0.140287	0.963386
Equal viral/nonviral	curve	32759	0.140473	0.963512
Equal viral/nonviral	curve	32786	0.140675	0.963586
Equal viral/nonviral	curve	32813	0.140819	0.963691
Equal viral/nonviral	curve	32839	0.141041	0.963796
Equal viral/nonviral	curve	32866	0.141243	0.963906
Equal viral/nonviral	curve	32892	0.141418	0.963996
Equal viral/nonviral	curve	32919	0.141584	0.964085
Equal viral/nonviral	curve	32945	0.142002	0.96418
Equal viral/nonviral	curve	32972	0.142219	0.964269
Equal viral/nonviral	curve	32999	0.142482	0.964374
Equal viral/nonviral	curve	33025	0.142632	0.964495
Equal viral/nonviral	curve	33052	0.142844	0.96461
Equal viral/nonviral	curve	33078	0.143102	0.964715
Equal viral/nonviral	curve	33105	0.143314	0.964826
Equal viral/nonviral	curve	33131	0.143536	0.964926
Equal viral/nonviral	curve	33158	0.143825	0.96501
Equal viral/nonviral	curve	33185	0.144001	0.96513
Equal viral/nonviral	curve	33211	0.144197	0.965209
Equal viral/nonviral	curve	33238	0.144388	0.965341
Equal viral/nonviral	curve	33264	0.144667	0.965419
Equal viral/nonviral	curve	33291	0.1449	0.965524
Equal viral/nonviral	curve	33317	0.145106	0.965603
Equal viral/nonviral	curve	33344	0.145432	0.965677
Equal viral/nonviral	curve	33371	0.145643	0.965735
Equal viral/nonviral	curve	33397	0.145922	0.965824
Equal viral/nonviral	curve	33424	0.146134	0.965908
Equal viral/nonviral	curve	33450	0.146356	0.965971
Equal viral/nonviral	curve	33477	0.146552	0.966055
Equal viral/nonviral	curve	33503	0.146893	0.966134
Equal viral/nonviral	curve	33530	0.147069	0.96626
Equal viral/nonviral	curve	33557	0.147234	0.966328
Equal viral/nonviral	curve	33583	0.147446	0.966402
Equal viral/nonviral	curve	33610	0.147647	0.966507
Equal viral/nonviral	curve	33636	0.147828	0.966596
Equal viral/nonviral	curve	33663	0.148019	0.966691
Equal viral/nonviral	curve	33689	0.148231	0.966796
Equal viral/nonviral	curve	33716	0.148556	0.966911
Equal viral/nonviral	curve	33742	0.148686	0.967032
Equal viral/nonviral	curve	33769	0.148975	0.967132
Equal viral/nonviral	curve	33796	0.149279	0.967221
Equal viral/nonviral	curve	33822	0.14945	0.967332
Equal viral/nonviral	curve	33849	0.149698	0.967416
Equal viral/nonviral	curve	33875	0.149889	0.967495
Equal viral/nonviral	curve	33902	0.150101	0.967621
Equal viral/nonviral	curve	33928	0.150395	0.967705
Equal viral/nonviral	curve	33955	0.150571	0.967799
Equal viral/nonviral	curve	33982	0.150855	0.967889
Equal viral/nonviral	curve	34008	0.151335	0.967973
Equal viral/nonviral	curve	34035	0.151614	0.968057
Equal viral/nonviral	curve	34061	0.151759	0.96813
Equal viral/nonviral	curve	34088	0.151986	0.968235
Equal viral/nonviral	curve	34114	0.152136	0.96833
Equal viral/nonviral	curve	34141	0.152373	0.968393
Equal viral/nonviral	curve	34168	0.152637	0.968503
Equal viral/nonviral	curve	34194	0.152941	0.968572
Equal viral/nonviral	curve	34221	0.153091	0.968656
Equal viral/nonviral	curve	34247	0.153308	0.968829
Equal viral/nonviral	curve	34274	0.153515	0.968924
Equal viral/nonviral	curve	34300	0.153732	0.968997
Equal viral/nonviral	curve	34327	0.154005	0.969286
Equal viral/nonviral	curve	34354	0.154331	0.969349
Equal viral/nonviral	curve	34380	0.154517	0.96946
Equal viral/nonviral	curve	34407	0.154868	0.969544
Equal viral/nonviral	curve	34433	0.155049	0.969617
Equal viral/nonviral	curve	34460	0.15539	0.969764
Equal viral/nonviral	curve	34486	0.155607	0.969985
Equal viral/nonviral	curve	34513	0.155787	0.970069
Equal viral/nonviral	curve	34540	0.156185	0.970185
Equal viral/nonviral	curve	34566	0.156516	0.970263
Equal viral/nonviral	curve	34593	0.15696	0.970347
Equal viral/nonviral	curve	34619	0.157187	0.970447
Equal viral/nonviral	curve	34646	0.157518	0.970531
Equal viral/nonviral	curve	34672	0.157667	0.970657
Equal viral/nonviral	curve	34699	0.158055	0.970752
Equal viral/nonviral	curve	34726	0.15836	0.970826
Equal viral/nonviral	curve	34752	0.158597	0.970889
Equal viral/nonviral	curve	34779	0.158881	0.971009
Equal viral/nonviral	curve	34805	0.159165	0.971104
Equal viral/nonviral	curve	34832	0.159542	0.971193
Equal viral/nonviral	curve	34858	0.159744	0.971272
Equal viral/nonviral	curve	34885	0.160085	0.971356
Equal viral/nonviral	curve	34912	0.160317	0.971435
Equal viral/nonviral	curve	34938	0.160694	0.971514
Equal viral/nonviral	curve	34965	0.160947	0.971593
Equal viral/nonviral	curve	34991	0.161226	0.971745
Equal viral/nonviral	curve	35018	0.1615	0.971819
Equal viral/nonviral	curve	35044	0.161774	0.971897
Equal viral/nonviral	curve	35071	0.162073	0.971976
Equal viral/nonviral	curve	35098	0.162337	0.972055
Equal viral/nonviral	curve	35124	0.162533	0.972144
Equal viral/nonviral	curve	35151	0.162874	0.972276
Equal viral/nonviral	curve	35177	0.163096	0.972344
Equal viral/nonviral	curve	35204	0.163447	0.972417
Equal viral/nonviral	curve	35230	0.163757	0.972496
Equal viral/nonviral	curve	35257	0.164088	0.972622
Equal viral/nonviral	curve	35284	0.164428	0.972712
Equal viral/nonviral	curve	35310	0.164651	0.972796
Equal viral/nonviral	curve	35337	0.164919	0.972869
Equal viral/nonviral	curve	35363	0.165265	0.972943
Equal viral/nonviral	curve	35390	0.165436	0.973074
Equal viral/nonviral	curve	35416	0.165668	0.973137
Equal viral/nonviral	curve	35443	0.166112	0.97319
Equal viral/nonviral	curve	35469	0.16635	0.973279
Equal viral/nonviral	curve	35496	0.166593	0.973353
Equal viral/nonviral	curve	35523	0.166861	0.973431
Equal viral/nonviral	curve	35549	0.167099	0.973495
Equal viral/nonviral	curve	35576	0.167435	0.973563
Equal viral/nonviral	curve	35602	0.167739	0.973647
Equal viral/nonviral	curve	35629	0.168003	0.973715
Equal viral/nonviral	curve	35655	0.168256	0.973794
Equal viral/nonviral	curve	35682	0.168426	0.973873
Equal viral/nonviral	curve	35709	0.16885	0.973941
Equal viral/nonviral	curve	35735	0.169082	0.97402
Equal viral/nonviral	curve	35762	0.169485	0.974078
Equal viral/nonviral	curve	35788	0.169759	0.974188
Equal viral/nonviral	curve	35815	0.170048	0.974283
Equal viral/nonviral	curve	35841	0.170472	0.974367
Equal viral/nonviral	curve	35868	0.170704	0.974451
Equal viral/nonviral	curve	35895	0.171024	0.974572
Equal viral/nonviral	curve	35921	0.171396	0.974629
Equal viral/nonviral	curve	35948	0.171711	0.974682
Equal viral/nonviral	curve	35974	0.171949	0.974771
Equal viral/nonviral	curve	36001	0.172315	0.974892
Equal viral/nonviral	curve	36027	0.172569	0.974997
Equal viral/nonviral	curve	36054	0.172951	0.975081
Equal viral/nonviral	curve	36081	0.173188	0.975149
Equal viral/nonviral	curve	36107	0.173612	0.975202
Equal viral/nonviral	curve	36134	0.174051	0.975291
Equal viral/nonviral	curve	36160	0.174407	0.975375
Equal viral/nonviral	curve	36187	0.174795	0.975444
Equal viral/nonviral	curve	36213	0.175301	0.975522
Equal viral/nonviral	curve	36240	0.17573	0.975596
Equal viral/nonviral	curve	36267	0.176205	0.975675
Equal viral/nonviral	curve	36293	0.176478	0.975785
Equal viral/nonviral	curve	36320	0.176881	0.975869
Equal viral/nonviral	curve	36346	0.177165	0.975959
Equal viral/nonviral	curve	36373	0.177511	0.9761
Equal viral/nonviral	curve	36399	0.17779	0.976274
Equal viral/nonviral	curve	36426	0.178229	0.976368
Equal viral/nonviral	curve	36453	0.17856	0.976437
Equal viral/nonviral	curve	36479	0.178777	0.976521
Equal viral/nonviral	curve	36506	0.179123	0.976584
Equal viral/nonviral	curve	36532	0.179588	0.976631
Equal viral/nonviral	curve	36559	0.179836	0.976705
Equal viral/nonviral	curve	36585	0.180182	0.976768
Equal viral/nonviral	curve	36612	0.180476	0.976846
Equal viral/nonviral	curve	36639	0.180853	0.976915
Equal viral/nonviral	curve	36665	0.181101	0.977004
Equal viral/nonviral	curve	36692	0.181452	0.977062
Equal viral/nonviral	curve	36718	0.181835	0.977225
Equal viral/nonviral	curve	36745	0.182098	0.977309
Equal viral/nonviral	curve	36771	0.182697	0.977403
Equal viral/nonviral	curve	36798	0.183007	0.977461
Equal viral/nonviral	curve	36825	0.183353	0.977514
Equal viral/nonviral	curve	36851	0.183642	0.977598
Equal viral/nonviral	curve	36878	0.183916	0.977661
Equal viral/nonviral	curve	36904	0.184314	0.977729
Equal viral/nonviral	curve	36931	0.184758	0.977776
Equal viral/nonviral	curve	36957	0.185058	0.977845
Equal viral/nonviral	curve	36984	0.185285	0.977913
Equal viral/nonviral	curve	37011	0.18559	0.977992
Equal viral/nonviral	curve	37037	0.185998	0.978055
Equal viral/nonviral	curve	37064	0.1864	0.978128
Equal viral/nonviral	curve	37090	0.186803	0.978207
Equal viral/nonviral	curve	37117	0.187186	0.978281
Equal viral/nonviral	curve	37143	0.187552	0.978354
Equal viral/nonviral	curve	37170	0.187898	0.978423
Equal viral/nonviral	curve	37196	0.188436	0.978475
Equal viral/nonviral	curve	37223	0.188699	0.978543
Equal viral/nonviral	curve	37250	0.189055	0.978617
Equal viral/nonviral	curve	37276	0.189469	0.978727
Equal viral/nonviral	curve	37303	0.189732	0.978806
Equal viral/nonviral	curve	37329	0.19013	0.97888
Equal viral/nonviral	curve	37356	0.19046	0.978953
Equal viral/nonviral	curve	37382	0.190667	0.979048
Equal viral/nonviral	curve	37409	0.19108	0.979106
Equal viral/nonviral	curve	37436	0.191318	0.979184
Equal viral/nonviral	curve	37462	0.191658	0.979258
Equal viral/nonviral	curve	37489	0.191906	0.979368
Equal viral/nonviral	curve	37515	0.192227	0.979426
Equal viral/nonviral	curve	37542	0.192583	0.979505
Equal viral/nonviral	curve	37568	0.193079	0.979563
Equal viral/nonviral	curve	37595	0.19343	0.979636
Equal viral/nonviral	curve	37622	0.193854	0.979689
Equal viral/nonviral	curve	37648	0.19436	0.979736
Equal viral/nonviral	curve	37675	0.194685	0.979804
Equal viral/nonviral	curve	37701	0.195	0.979873
Equal viral/nonviral	curve	37728	0.195351	0.97993
Equal viral/nonviral	curve	37754	0.195708	0.980057
Equal viral/nonviral	curve	37781	0.19623	0.980135
Equal viral/nonviral	curve	37808	0.196746	0.980219
Equal viral/nonviral	curve	37834	0.197046	0.980288
Equal viral/nonviral	curve	37861	0.197381	0.980345
Equal viral/nonviral	curve	37887	0.197609	0.980419
Equal viral/nonviral	curve	37914	0.198089	0.980503
Equal viral/nonviral	curve	37940	0.198518	0.980608
Equal viral/nonviral	curve	37967	0.198998	0.980666
Equal viral/nonviral	curve	37994	0.19938	0.980719
Equal viral/nonviral	curve	38020	0.199799	0.980797
Equal viral/nonviral	curve	38047	0.200176	0.980892
Equal viral/nonviral	curve	38073	0.200733	0.980976
Equal viral/nonviral	curve	38100	0.201012	0.981044
Equal viral/nonviral	curve	38126	0.201482	0.981102
Equal viral/nonviral	curve	38153	0.201968	0.981155
Equal viral/nonviral	curve	38180	0.202448	0.981186
Equal viral/nonviral	curve	38206	0.202887	0.98126
Equal viral/nonviral	curve	38233	0.203244	0.981312
Equal viral/nonviral	curve	38259	0.203889	0.981349
Equal viral/nonviral	curve	38286	0.204535	0.981417
Equal viral/nonviral	curve	38312	0.204845	0.981486
Equal viral/nonviral	curve	38339	0.205196	0.981591
Equal viral/nonviral	curve	38366	0.205614	0.981696
Equal viral/nonviral	curve	38392	0.205976	0.981748
Equal viral/nonviral	curve	38419	0.206337	0.981817
Equal viral/nonviral	curve	38445	0.206678	0.981859
Equal viral/nonviral	curve	38472	0.206968	0.981937
Equal viral/nonviral	curve	38498	0.207365	0.982006
Equal viral/nonviral	curve	38525	0.207799	0.982079
Equal viral/nonviral	curve	38552	0.208254	0.982132
Equal viral/nonviral	curve	38578	0.208775	0.982211
Equal viral/nonviral	curve	38605	0.20922	0.982268
Equal viral/nonviral	curve	38631	0.209653	0.982358
Equal viral/nonviral	curve	38658	0.210015	0.982415
Equal viral/nonviral	curve	38684	0.210537	0.982479
Equal viral/nonviral	curve	38711	0.210986	0.982563
Equal viral/nonviral	curve	38738	0.211296	0.982641
Equal viral/nonviral	curve	38764	0.211616	0.982699
Equal viral/nonviral	curve	38791	0.212226	0.982762
Equal viral/nonviral	curve	38817	0.212716	0.98282
Equal viral/nonviral	curve	38844	0.213098	0.982867
Equal viral/nonviral	curve	38870	0.213465	0.982957
Equal viral/nonviral	curve	38897	0.213822	0.983014
Equal viral/nonviral	curve	38924	0.214199	0.983104
Equal viral/nonviral	curve	38950	0.21456	0.983151
Equal viral/nonviral	curve	38977	0.215118	0.983209
Equal viral/nonviral	curve	39003	0.215888	0.983272
Equal viral/nonviral	curve	39030	0.216445	0.983324
Equal viral/nonviral	curve	39056	0.216843	0.983398
Equal viral/nonviral	curve	39083	0.217308	0.983466
Equal viral/nonviral	curve	39109	0.217571	0.983519
Equal viral/nonviral	curve	39136	0.217871	0.983587
Equal viral/nonviral	curve	39163	0.218449	0.983655
Equal viral/nonviral	curve	39189	0.218966	0.983713
Equal viral/nonviral	curve	39216	0.219617	0.983802
Equal viral/nonviral	curve	39242	0.219958	0.983892
Equal viral/nonviral	curve	39269	0.220345	0.983939
Equal viral/nonviral	curve	39295	0.220758	0.983997
Equal viral/nonviral	curve	39322	0.221456	0.984055
Equal viral/nonviral	curve	39349	0.222122	0.984102
Equal viral/nonviral	curve	39375	0.222489	0.984144
Equal viral/nonviral	curve	39402	0.223134	0.984228
Equal viral/nonviral	curve	39428	0.223527	0.984265
Equal viral/nonviral	curve	39455	0.224012	0.984323
Equal viral/nonviral	curve	39481	0.224467	0.984391
Equal viral/nonviral	curve	39508	0.224942	0.984428
Equal viral/nonviral	curve	39535	0.226176	0.984501
Equal viral/nonviral	curve	39561	0.226615	0.984554
Equal viral/nonviral	curve	39588	0.227054	0.984617
Equal viral/nonviral	curve	39614	0.227607	0.984675
Equal viral/nonviral	curve	39641	0.227896	0.984769
Equal viral/nonviral	curve	39667	0.228547	0.984822
Equal viral/nonviral	curve	39694	0.228991	0.98488
Equal viral/nonviral	curve	39721	0.229539	0.984932
Equal viral/nonviral	curve	39747	0.229973	0.98499
Equal viral/nonviral	curve	39774	0.230629	0.985053
Equal viral/nonviral	curve	39800	0.231042	0.985084
Equal viral/nonviral	curve	39827	0.231434	0.985137
Equal viral/nonviral	curve	39853	0.231935	0.985184
Equal viral/nonviral	curve	39880	0.232457	0.985226
Equal viral/nonviral	curve	39907	0.232906	0.985295
Equal viral/nonviral	curve	39933	0.233759	0.985337
Equal viral/nonviral	curve	39960	0.234177	0.985389
Equal viral/nonviral	curve	39986	0.234487	0.985436
Equal viral/nonviral	curve	40013	0.235055	0.985494
Equal viral/nonviral	curve	40039	0.23567	0.985542
Equal viral/nonviral	curve	40066	0.236171	0.985615
Equal viral/nonviral	curve	40093	0.236677	0.985652
Equal viral/nonviral	curve	40119	0.237064	0.985694
Equal viral/nonviral	curve	40146	0.237607	0.985778
Equal viral/nonviral	curve	40172	0.238231	0.985825
Equal viral/nonviral	curve	40199	0.238763	0.985867
Equal viral/nonviral	curve	40225	0.239089	0.985925
Equal viral/nonviral	curve	40252	0.239425	0.98603
Equal viral/nonviral	curve	40279	0.240215	0.986067
Equal viral/nonviral	curve	40305	0.24085	0.986135
Equal viral/nonviral	curve	40332	0.24117	0.986193
Equal viral/nonviral	curve	40358	0.241764	0.986235
Equal viral/nonviral	curve	40385	0.242157	0.986314
Equal viral/nonviral	curve	40411	0.242565	0.986387
Equal viral/nonviral	curve	40438	0.242973	0.98644
Equal viral/nonviral	curve	40465	0.243433	0.986513
Equal viral/nonviral	curve	40491	0.244016	0.986555
Equal viral/nonviral	curve	40518	0.244445	0.986592
Equal viral/nonviral	curve	40544	0.244941	0.986655
Equal viral/nonviral	curve	40571	0.245612	0.986745
Equal viral/nonviral	curve	40597	0.245933	0.986818
Equal viral/nonviral	curve	40624	0.246459	0.98686
Equal viral/nonviral	curve	40651	0.247069	0.986908
Equal viral/nonviral	curve	40677	0.247544	0.986944
Equal viral/nonviral	curve	40704	0.248014	0.986986
Equal viral/nonviral	curve	40730	0.248479	0.987028
Equal viral/nonviral	curve	40757	0.249016	0.987107
Equal viral/nonviral	curve	40783	0.249403	0.987202
Equal viral/nonviral	curve	40810	0.249977	0.987254
Equal viral/nonviral	curve	40836	0.25055	0.987296
Equal viral/nonviral	curve	40863	0.250927	0.987338
Equal viral/nonviral	curve	40890	0.251294	0.987412
Equal viral/nonviral	curve	40916	0.251748	0.98747
Equal viral/nonviral	curve	40943	0.252151	0.987522
Equal viral/nonviral	curve	40969	0.252869	0.987559
Equal viral/nonviral	curve	40996	0.253463	0.987701
Equal viral/nonviral	curve	41022	0.254176	0.987753
Equal viral/nonviral	curve	41049	0.25447	0.987811
Equal viral/nonviral	curve	41076	0.254708	0.987874
Equal viral/nonviral	curve	41102	0.255348	0.987921
Equal viral/nonviral	curve	41129	0.255855	0.987958
Equal viral/nonviral	curve	41155	0.256412	0.987995
Equal viral/nonviral	curve	41182	0.257786	0.988058
Equal viral/nonviral	curve	41208	0.258432	0.988095
Equal viral/nonviral	curve	41235	0.258871	0.988158
Equal viral/nonviral	curve	41262	0.259475	0.988226
Equal viral/nonviral	curve	41288	0.260033	0.988284
Equal viral/nonviral	curve	41315	0.261226	0.988347
Equal viral/nonviral	curve	41341	0.26183	0.988384
Equal viral/nonviral	curve	41368	0.262419	0.98841
Equal viral/nonviral	curve	41394	0.262827	0.988447
Equal viral/nonviral	curve	41421	0.263287	0.988494
Equal viral/nonviral	curve	41448	0.263705	0.988557
Equal viral/nonviral	curve	41474	0.264274	0.988589
Equal viral/nonviral	curve	41501	0.264842	0.98862
Equal viral/nonviral	curve	41527	0.265183	0.988689
Equal viral/nonviral	curve	41554	0.265839	0.988731
Equal viral/nonviral	curve	41580	0.266174	0.988773
Equal viral/nonviral	curve	41607	0.266665	0.988825
Equal viral/nonviral	curve	41634	0.267238	0.988867
Equal viral/nonviral	curve	41660	0.267713	0.988899
Equal viral/nonviral	curve	41687	0.268044	0.988962
Equal viral/nonviral	curve	41713	0.269253	0.988999
Equal viral/nonviral	curve	41740	0.269872	0.989067
Equal viral/nonviral	curve	41766	0.270513	0.98913
Equal viral/nonviral	curve	41793	0.271143	0.989193
Equal viral/nonviral	curve	41820	0.271613	0.98923
Equal viral/nonviral	curve	41846	0.272207	0.989287
Equal viral/nonviral	curve	41873	0.272667	0.989335
Equal viral/nonviral	curve	41899	0.273421	0.989356
Equal viral/nonviral	curve	41926	0.274201	0.989382
Equal viral/nonviral	curve	41952	0.274583	0.989456
Equal viral/nonviral	curve	41979	0.275043	0.989498
Equal viral/nonviral	curve	42006	0.275513	0.989597
Equal viral/nonviral	curve	42032	0.276039	0.989645
Equal viral/nonviral	curve	42059	0.276561	0.989708
Equal viral/nonviral	curve	42085	0.277	0.989745
Equal viral/nonviral	curve	42112	0.277801	0.989781
Equal viral/nonviral	curve	42138	0.278472	0.989839
Equal viral/nonviral	curve	42165	0.278937	0.989886
Equal viral/nonviral	curve	42192	0.27951	0.989939
Equal viral/nonviral	curve	42218	0.280109	0.989981
Equal viral/nonviral	curve	42245	0.280611	0.990039
Equal viral/nonviral	curve	42271	0.281535	0.990076
Equal viral/nonviral	curve	42298	0.282237	0.990128
Equal viral/nonviral	curve	42324	0.283539	0.990191
Equal viral/nonviral	curve	42351	0.28434	0.990249
Equal viral/nonviral	curve	42378	0.285011	0.990301
Equal viral/nonviral	curve	42404	0.285786	0.990349
Equal viral/nonviral	curve	42431	0.286499	0.990391
Equal viral/nonviral	curve	42457	0.287149	0.990422
Equal viral/nonviral	curve	42484	0.287749	0.990449
Equal viral/nonviral	curve	42510	0.288436	0.990512
Equal viral/nonviral	curve	42537	0.288978	0.99058
Equal viral/nonviral	curve	42563	0.289453	0.990622
Equal viral/nonviral	curve	42590	0.289959	0.990669
Equal viral/nonviral	curve	42617	0.29046	0.990722
Equal viral/nonviral	curve	42643	0.291044	0.990759
Equal viral/nonviral	curve	42670	0.291803	0.990795
Equal viral/nonviral	curve	42696	0.29249	0.990822
Equal viral/nonviral	curve	42723	0.292924	0.990942
Equal viral/nonviral	curve	42749	0.293337	0.990974
Equal viral/nonviral	curve	42776	0.293719	0.991011
Equal viral/nonviral	curve	42803	0.294262	0.991058
Equal viral/nonviral	curve	42829	0.29484	0.991079
Equal viral/nonviral	curve	42856	0.295393	0.991116
Equal viral/nonviral	curve	42882	0.295821	0.991163
Equal viral/nonviral	curve	42909	0.296581	0.991216
Equal viral/nonviral	curve	42935	0.297102	0.991273
Equal viral/nonviral	curve	42962	0.297784	0.991336
Equal viral/nonviral	curve	42989	0.298554	0.991378
Equal viral/nonviral	curve	43015	0.299179	0.9914
Equal viral/nonviral	curve	43042	0.29999	0.991442
Equal viral/nonviral	curve	43068	0.300842	0.991468
Equal viral/nonviral	curve	43095	0.301529	0.99151
Equal viral/nonviral	curve	43121	0.302014	0.991541
Equal viral/nonviral	curve	43148	0.302779	0.991562
Equal viral/nonviral	curve	43175	0.303311	0.991589
Equal viral/nonviral	curve	43201	0.304535	0.99162
Equal viral/nonviral	curve	43228	0.305532	0.991662
Equal viral/nonviral	curve	43254	0.306157	0.991694
Equal viral/nonviral	curve	43281	0.30674	0.991741
Equal viral/nonviral	curve	43307	0.307076	0.991778
Equal viral/nonviral	curve	43334	0.307572	0.991815
Equal viral/nonviral	curve	43361	0.308223	0.991857
Equal viral/nonviral	curve	43387	0.308744	0.991909
Equal viral/nonviral	curve	43414	0.309163	0.991951
Equal viral/nonviral	curve	43440	0.309664	0.992009
Equal viral/nonviral	curve	43467	0.310113	0.992046
Equal viral/nonviral	curve	43493	0.310604	0.992077
Equal viral/nonviral	curve	43520	0.311533	0.992114
Equal viral/nonviral	curve	43547	0.312272	0.992161
Equal viral/nonviral	curve	43573	0.312789	0.992177
Equal viral/nonviral	curve	43600	0.31346	0.992203
Equal viral/nonviral	curve	43626	0.314188	0.992272
Equal viral/nonviral	curve	43653	0.314808	0.992298
Equal viral/nonviral	curve	43679	0.3155	0.992329
Equal viral/nonviral	curve	43706	0.316239	0.992345
Equal viral/nonviral	curve	43733	0.316864	0.992371
Equal viral/nonviral	curve	43759	0.31752	0.992403
Equal viral/nonviral	curve	43786	0.317897	0.99244
Equal viral/nonviral	curve	43812	0.318656	0.992471
Equal viral/nonviral	curve	43839	0.319482	0.992492
Equal viral/nonviral	curve	43865	0.320169	0.992529
Equal viral/nonviral	curve	43892	0.32098	0.992566
Equal viral/nonviral	curve	43919	0.321719	0.992608
Equal viral/nonviral	curve	43945	0.322153	0.992629
Equal viral/nonviral	curve	43972	0.322783	0.992671
Equal viral/nonviral	curve	43998	0.323248	0.992713
Equal viral/nonviral	curve	44025	0.324126	0.992739
Equal viral/nonviral	curve	44051	0.324833	0.992766
Equal viral/nonviral	curve	44078	0.325577	0.992808
Equal viral/nonviral	curve	44105	0.326528	0.992834
Equal viral/nonviral	curve	44131	0.327597	0.992949
Equal viral/nonviral	curve	44158	0.3288	0.992981
Equal viral/nonviral	curve	44184	0.32943	0.993018
Equal viral/nonviral	curve	44211	0.330293	0.99306
Equal viral/nonviral	curve	44237	0.330815	0.993096
Equal viral/nonviral	curve	44264	0.331527	0.993128
Equal viral/nonviral	curve	44290	0.332059	0.993149
Equal viral/nonviral	curve	44317	0.333035	0.993154
Equal viral/nonviral	curve	44344	0.333919	0.993207
Equal viral/nonviral	curve	44370	0.334631	0.993228
Equal viral/nonviral	curve	44397	0.335148	0.993249
Equal viral/nonviral	curve	44423	0.335825	0.993275
Equal viral/nonviral	curve	44450	0.336424	0.993296
Equal viral/nonviral	curve	44476	0.337271	0.993328
Equal viral/nonviral	curve	44503	0.337803	0.993396
Equal viral/nonviral	curve	44530	0.338381	0.993443
Equal viral/nonviral	curve	44556	0.339017	0.993464
Equal viral/nonviral	curve	44583	0.339833	0.993485
Equal viral/nonviral	curve	44609	0.340819	0.993512
Equal viral/nonviral	curve	44636	0.341589	0.993564
Equal viral/nonviral	curve	44662	0.34225	0.993596
Equal viral/nonviral	curve	44689	0.342947	0.993638
Equal viral/nonviral	curve	44716	0.344063	0.993669
Equal viral/nonviral	curve	44742	0.345075	0.993732
Equal viral/nonviral	curve	44769	0.345494	0.993758
Equal viral/nonviral	curve	44795	0.346356	0.993827
Equal viral/nonviral	curve	44822	0.347405	0.993853
Equal viral/nonviral	curve	44848	0.348205	0.993895
Equal viral/nonviral	curve	44875	0.348778	0.993921
Equal viral/nonviral	curve	44902	0.349507	0.993953
Equal viral/nonviral	curve	44928	0.350178	0.993984
Equal viral/nonviral	curve	44955	0.350695	0.994016
Equal viral/nonviral	curve	44981	0.351222	0.994068
Equal viral/nonviral	curve	45008	0.3518	0.994089
Equal viral/nonviral	curve	45034	0.352544	0.994147
Equal viral/nonviral	curve	45061	0.353396	0.994184
Equal viral/nonviral	curve	45088	0.354481	0.994216
Equal viral/nonviral	curve	45114	0.354961	0.994268
Equal viral/nonviral	curve	45141	0.355994	0.994305
Equal viral/nonviral	curve	45167	0.357915	0.994368
Equal viral/nonviral	curve	45194	0.358974	0.994399
Equal viral/nonviral	curve	45220	0.359434	0.994431
Equal viral/nonviral	curve	45247	0.359976	0.994478
Equal viral/nonviral	curve	45274	0.360705	0.994505
Equal viral/nonviral	curve	45300	0.361438	0.99452
Equal viral/nonviral	curve	45327	0.362094	0.994547
Equal viral/nonviral	curve	45353	0.362853	0.994568
Equal viral/nonviral	curve	45380	0.363809	0.994589
Equal viral/nonviral	curve	45406	0.364651	0.994599
Equal viral/nonviral	curve	45433	0.365281	0.994636
Equal viral/nonviral	curve	45460	0.365839	0.994688
Equal viral/nonviral	curve	45486	0.366613	0.994699
Equal viral/nonviral	curve	45513	0.367522	0.994762
Equal viral/nonviral	curve	45539	0.36822	0.994778
Equal viral/nonviral	curve	45566	0.369087	0.994809
Equal viral/nonviral	curve	45592	0.36996	0.994857
Equal viral/nonviral	curve	45619	0.371035	0.994888
Equal viral/nonviral	curve	45646	0.37198	0.99492
Equal viral/nonviral	curve	45672	0.372899	0.994983
Equal viral/nonviral	curve	45699	0.373643	0.99503
Equal viral/nonviral	curve	45725	0.374165	0.995051
Equal viral/nonviral	curve	45752	0.374908	0.995082
Equal viral/nonviral	curve	45778	0.375533	0.995135
Equal viral/nonviral	curve	45805	0.376649	0.995166
Equal viral/nonviral	curve	45832	0.377398	0.995198
Equal viral/nonviral	curve	45858	0.378173	0.995224
Equal viral/nonviral	curve	45885	0.378741	0.995261
Equal viral/nonviral	curve	45911	0.379583	0.995272
Equal viral/nonviral	curve	45938	0.380259	0.995308
Equal viral/nonviral	curve	45964	0.381008	0.995319
Equal viral/nonviral	curve	45991	0.382031	0.99534
Equal viral/nonviral	curve	46018	0.382687	0.995361
Equal viral/nonviral	curve	46044	0.383348	0.995371
Equal viral/nonviral	curve	46071	0.384334	0.995398
Equal viral/nonviral	curve	46097	0.385863	0.995419
Equal viral/nonviral	curve	46124	0.386767	0.995445
Equal viral/nonviral	curve	46150	0.388322	0.995487
Equal viral/nonviral	curve	46177	0.388864	0.995513
Equal viral/nonviral	curve	46203	0.389443	0.99554
Equal viral/nonviral	curve	46230	0.390274	0.995571
Equal viral/nonviral	curve	46257	0.390904	0.995592
Equal viral/nonviral	curve	46283	0.391762	0.995613
Equal viral/nonviral	curve	46310	0.392526	0.995613
Equal viral/nonviral	curve	46336	0.393523	0.995655
Equal viral/nonviral	curve	46363	0.394241	0.995676
Equal viral/nonviral	curve	46389	0.394861	0.995697
Equal viral/nonviral	curve	46416	0.395677	0.995718
Equal viral/nonviral	curve	46443	0.396503	0.995723
Equal viral/nonviral	curve	46469	0.397232	0.99576
Equal viral/nonviral	curve	46496	0.398172	0.995797
Equal viral/nonviral	curve	46522	0.3989	0.995844
Equal viral/nonviral	curve	46549	0.399638	0.995886
Equal viral/nonviral	curve	46575	0.400486	0.995928
Equal viral/nonviral	curve	46602	0.400987	0.995949
Equal viral/nonviral	curve	46629	0.401885	0.99596
Equal viral/nonviral	curve	46655	0.402541	0.996018
Equal viral/nonviral	curve	46682	0.403089	0.996044
Equal viral/nonviral	curve	46708	0.403874	0.99607
Equal viral/nonviral	curve	46735	0.404871	0.996091
Equal viral/nonviral	curve	46761	0.405878	0.996102
Equal viral/nonviral	curve	46788	0.406637	0.996117
Equal viral/nonviral	curve	46815	0.407546	0.996128
Equal viral/nonviral	curve	46841	0.408636	0.996149
Equal viral/nonviral	curve	46868	0.409364	0.996196
Equal viral/nonviral	curve	46894	0.410268	0.996223
Equal viral/nonviral	curve	46921	0.411353	0.996238
Equal viral/nonviral	curve	46947	0.412288	0.996296
Equal viral/nonviral	curve	46974	0.413016	0.996338
Equal viral/nonviral	curve	47001	0.413837	0.996364
Equal viral/nonviral	curve	47027	0.414736	0.996385
Equal viral/nonviral	curve	47054	0.415526	0.996422
Equal viral/nonviral	curve	47080	0.416094	0.996464
Equal viral/nonviral	curve	47107	0.416745	0.996475
Equal viral/nonviral	curve	47133	0.417561	0.996517
Equal viral/nonviral	curve	47160	0.418646	0.996532
Equal viral/nonviral	curve	47187	0.419193	0.996559
Equal viral/nonviral	curve	47213	0.42033	0.996585
Equal viral/nonviral	curve	47240	0.421233	0.996596
Equal viral/nonviral	curve	47266	0.421895	0.996617
Equal viral/nonviral	curve	47293	0.422819	0.996638
Equal viral/nonviral	curve	47319	0.423754	0.996664
Equal viral/nonviral	curve	47346	0.424534	0.996669
Equal viral/nonviral	curve	47373	0.425748	0.996706
Equal viral/nonviral	curve	47399	0.426378	0.996758
Equal viral/nonviral	curve	47426	0.427411	0.996764
Equal viral/nonviral	curve	47452	0.428397	0.99679
Equal viral/nonviral	curve	47479	0.429203	0.996832
Equal viral/nonviral	curve	47505	0.429802	0.996858
Equal viral/nonviral	curve	47532	0.43068	0.996869
Equal viral/nonviral	curve	47559	0.431326	0.996895
Equal viral/nonviral	curve	47585	0.432049	0.996932
Equal viral/nonviral	curve	47612	0.432731	0.996953
Equal viral/nonviral	curve	47638	0.433557	0.996953
Equal viral/nonviral	curve	47665	0.434404	0.996979
Equal viral/nonviral	curve	47691	0.435117	0.996995
Equal viral/nonviral	curve	47718	0.436129	0.997016
Equal viral/nonviral	curve	47745	0.436801	0.997032
Equal viral/nonviral	curve	47771	0.437503	0.997047
Equal viral/nonviral	curve	47798	0.438588	0.997063
Equal viral/nonviral	curve	47824	0.439549	0.997089
Equal viral/nonviral	curve	47851	0.440664	0.997116
Equal viral/nonviral	curve	47877	0.441501	0.997137
Equal viral/nonviral	curve	47904	0.442203	0.997142
Equal viral/nonviral	curve	47930	0.443014	0.997158
Equal viral/nonviral	curve	47957	0.443753	0.997194
Equal viral/nonviral	curve	47984	0.444915	0.99721
Equal viral/nonviral	curve	48010	0.445881	0.997215
Equal viral/nonviral	curve	48037	0.447064	0.997294
Equal viral/nonviral	curve	48063	0.448355	0.997305
Equal viral/nonviral	curve	48090	0.449145	0.997321
Equal viral/nonviral	curve	48116	0.450142	0.997331
Equal viral/nonviral	curve	48143	0.450875	0.997363
Equal viral/nonviral	curve	48170	0.451562	0.997399
Equal viral/nonviral	curve	48196	0.452595	0.99742
Equal viral/nonviral	curve	48223	0.453639	0.997441
Equal viral/nonviral	curve	48249	0.45462	0.997504
Equal viral/nonviral	curve	48276	0.455581	0.99752
Equal viral/nonviral	curve	48302	0.456707	0.997546
Equal viral/nonviral	curve	48329	0.457729	0.997557
Equal viral/nonviral	curve	48356	0.458737	0.997573
Equal viral/nonviral	curve	48382	0.459408	0.997589
Equal viral/nonviral	curve	48409	0.460586	0.997594
Equal viral/nonviral	curve	48435	0.461779	0.99762
Equal viral/nonviral	curve	48462	0.462796	0.997646
Equal viral/nonviral	curve	48488	0.463519	0.997678
Equal viral/nonviral	curve	48515	0.464785	0.997688
Equal viral/nonviral	curve	48542	0.465844	0.997709
Equal viral/nonviral	curve	48568	0.466768	0.997715
Equal viral/nonviral	curve	48595	0.468049	0.997736
Equal viral/nonviral	curve	48621	0.468917	0.997736
Equal viral/nonviral	curve	48648	0.470472	0.997783
Equal viral/nonviral	curve	48674	0.471282	0.997814
Equal viral/nonviral	curve	48701	0.472605	0.997841
Equal viral/nonviral	curve	48728	0.473963	0.997851
Equal viral/nonviral	curve	48754	0.47512	0.997867
Equal viral/nonviral	curve	48781	0.47652	0.997893
Equal viral/nonviral	curve	48807	0.478069	0.997909
Equal viral/nonviral	curve	48834	0.47935	0.997935
Equal viral/nonviral	curve	48860	0.480559	0.997967
Equal viral/nonviral	curve	48887	0.481711	0.998019
Equal viral/nonviral	curve	48914	0.482899	0.998056
Equal viral/nonviral	curve	48940	0.484515	0.998082
Equal viral/nonviral	curve	48967	0.485502	0.998098
Equal viral/nonviral	curve	48993	0.487242	0.998124
Equal viral/nonviral	curve	49020	0.48873	0.998135
Equal viral/nonviral	curve	49046	0.489665	0.998156
Equal viral/nonviral	curve	49073	0.491008	0.998172
Equal viral/nonviral	curve	49100	0.492304	0.998198
Equal viral/nonviral	curve	49126	0.493415	0.998235
Equal viral/nonviral	curve	49153	0.494907	0.998256
Equal viral/nonviral	curve	49179	0.49624	0.998277
Equal viral/nonviral	curve	49206	0.497294	0.998303
Equal viral/nonviral	curve	49232	0.498414	0.998361
Equal viral/nonviral	curve	49259	0.500387	0.998382
Equal viral/nonviral	curve	49286	0.502469	0.998408
Equal viral/nonviral	curve	49312	0.504018	0.998413
Equal viral/nonviral	curve	49339	0.506079	0.998434
Equal viral/nonviral	curve	49365	0.50781	0.99845
Equal viral/nonviral	curve	49392	0.509323	0.998461
Equal viral/nonviral	curve	49418	0.510464	0.998471
Equal viral/nonviral	curve	49445	0.511843	0.998482
Equal viral/nonviral	curve	49472	0.513238	0.998508
Equal viral/nonviral	curve	49498	0.515464	0.998534
Equal viral/nonviral	curve	49525	0.516859	0.998545
Equal viral/nonviral	curve	49551	0.51848	0.998571
Equal viral/nonviral	curve	49578	0.52034	0.998581
Equal viral/nonviral	curve	49604	0.522375	0.998629
Equal viral/nonviral	curve	49631	0.524219	0.998645
Equal viral/nonviral	curve	49657	0.525221	0.998692
Equal viral/nonviral	curve	49684	0.527271	0.998702
Equal viral/nonviral	curve	49711	0.528749	0.998713
Equal viral/nonviral	curve	49737	0.530097	0.998729
Equal viral/nonviral	curve	49764	0.532467	0.99875
Equal viral/nonviral	curve	49790	0.533552	0.998755
Equal viral/nonviral	curve	49817	0.535458	0.998771
Equal viral/nonviral	curve	49843	0.537627	0.998781
Equal viral/nonviral	curve	49870	0.540654	0.998802
Equal viral/nonviral	curve	49897	0.542565	0.998813
Equal viral/nonviral	curve	49923	0.544626	0.998844
Equal viral/nonviral	curve	49950	0.547549	0.998865
Equal viral/nonviral	curve	49976	0.549347	0.998876
Equal viral/nonviral	curve	50003	0.551154	0.998897
Equal viral/nonviral	curve	50029	0.552952	0.998918
Equal viral/nonviral	curve	50056	0.555441	0.998933
Equal viral/nonviral	curve	50083	0.557549	0.998949
Equal viral/nonviral	curve	50109	0.559584	0.998965
Equal viral/nonviral	curve	50136	0.561484	0.999002
Equal viral/nonviral	curve	50162	0.563711	0.999028
Equal viral/nonviral	curve	50189	0.565317	0.999065
Equal viral/nonviral	curve	50215	0.567595	0.999086
Equal viral/nonviral	curve	50242	0.57073	0.999112
Equal viral/nonviral	curve	50269	0.57432	0.999133
Equal viral/nonviral	curve	50295	0.576866	0.999144
Equal viral/nonviral	curve	50322	0.579516	0.999149
Equal viral/nonviral	curve	50348	0.58138	0.999165
Equal viral/nonviral	curve	50375	0.584629	0.99918
Equal viral/nonviral	curve	50401	0.587113	0.999196
Equal viral/nonviral	curve	50428	0.58874	0.999207
Equal viral/nonviral	curve	50455	0.590264	0.999222
Equal viral/nonviral	curve	50481	0.594355	0.999222
Equal viral/nonviral	curve	50508	0.598569	0.999243
Equal viral/nonviral	curve	50534	0.600837	0.999254
Equal viral/nonviral	curve	50561	0.603316	0.999275
Equal viral/nonviral	curve	50587	0.605578	0.999296
Equal viral/nonviral	curve	50614	0.607851	0.999317
Equal viral/nonviral	curve	50641	0.610495	0.999333
Equal viral/nonviral	curve	50667	0.612954	0.999343
Equal viral/nonviral	curve	50694	0.614168	0.999375
Equal viral/nonviral	curve	50720	0.616776	0.999396
Equal viral/nonviral	curve	50747	0.62049	0.999417
Equal viral/nonviral	curve	50773	0.624095	0.999427
Equal viral/nonviral	curve	50800	0.625934	0.999454
Equal viral/nonviral	curve	50827	0.629131	0.999469
Equal viral/nonviral	curve	50853	0.63333	0.999475
Equal viral/nonviral	curve	50880	0.63522	0.999475
Equal viral/nonviral	curve	50906	0.638438	0.99948
Equal viral/nonviral	curve	50933	0.641279	0.999496
Equal viral/nonviral	curve	50959	0.644703	0.999522
Equal viral/nonviral	curve	50986	0.64726	0.999538
Equal viral/nonviral	curve	51013	0.649879	0.999553
Equal viral/nonviral	curve	51039	0.651413	0.999559
Equal viral/nonviral	curve	51066	0.654915	0.999564
Equal viral/nonviral	curve	51092	0.657456	0.999595
Equal viral/nonviral	curve	51119	0.659542	0.999601
Equal viral/nonviral	curve	51145	0.663339	0.999611
Equal viral/nonviral	curve	51172	0.666913	0.999622
Equal viral/nonviral	curve	51199	0.669454	0.999632
Equal viral/nonviral	curve	51225	0.672006	0.999648
Equal viral/nonviral	curve	51252	0.674831	0.999653
Equal viral/nonviral	curve	51278	0.676582	0.999674
Equal viral/nonviral	curve	51305	0.679856	0.999685
Equal viral/nonviral	curve	51331	0.684706	0.999706
Equal viral/nonviral	curve	51358	0.690062	0.999727
Equal viral/nonviral	curve	51384	0.693544	0.999743
Equal viral/nonviral	curve	51411	0.698151	0.999748
Equal viral/nonviral	curve	51438	0.701901	0.999753
Equal viral/nonviral	curve	51464	0.704809	0.999758
Equal viral/nonviral	curve	51491	0.70923	0.999758
Equal viral/nonviral	curve	51517	0.712892	0.999764
Equal viral/nonviral	curve	51544	0.715789	0.999769
Equal viral/nonviral	curve	51570	0.719632	0.999785
Equal viral/nonviral	curve	51597	0.725257	0.99979
Equal viral/nonviral	curve	51624	0.728237	0.999811
Equal viral/nonviral	curve	51650	0.73334	0.999816
Equal viral/nonviral	curve	51677	0.737581	0.999821
Equal viral/nonviral	curve	51703	0.742885	0.999821
Equal viral/nonviral	curve	51730	0.746728	0.999837
Equal viral/nonviral	curve	51756	0.751263	0.999858
Equal viral/nonviral	curve	51783	0.755147	0.999874
Equal viral/nonviral	curve	51810	0.759517	0.999884
Equal viral/nonviral	curve	51836	0.763184	0.99989
Equal viral/nonviral	curve	51863	0.76916	0.999905
Equal viral/nonviral	curve	51889	0.771856	0.999905
Equal viral/nonviral	curve	51916	0.775239	0.999911
Equal viral/nonviral	curve	51942	0.779417	0.999921
Equal viral/nonviral	curve	51969	0.781013	0.999926
Equal viral/nonviral	curve	51996	0.786235	0.999932
Equal viral/nonviral	curve	52022	0.790145	0.999942
Equal viral/nonviral	curve	52049	0.794262	0.999947
Equal viral/nonviral	curve	52075	0.801018	0.999953
Equal viral/nonviral	curve	52102	0.806792	0.999953
Equal viral/nonviral	curve	52128	0.810366	0.999958
Equal viral/nonviral	curve	52155	0.814447	0.999963
Equal viral/nonviral	curve	52182	0.819162	0.999974
Equal viral/nonviral	curve	52208	0.824921	0.999979
Equal viral/nonviral	curve	52235	0.827044	0.999979
Equal viral/nonviral	curve	52261	0.831625	0.999979
Equal viral/nonviral	curve	52288	0.838355	0.999984
Equal viral/nonviral	curve	52314	0.844063	0.999984
Equal viral/nonviral	curve	52341	0.847079	0.999984
Equal viral/nonviral	curve	52368	0.856459	0.999995
Equal viral/nonviral	curve	52394	0.861794	0.999995
Equal viral/nonviral	curve	52421	0.866376	0.999995
Equal viral/nonviral	curve	52447	0.872868	0.999995
Equal viral/nonviral	curve	52474	0.876695	0.999995
Equal viral/nonviral	curve	52500	0.880337	1
Equal viral/nonviral	curve	52527	0.883446	1
Equal viral/nonviral	curve	52554	0.890409	1
Equal viral/nonviral	curve	52580	0.895775	1
Equal viral/nonviral	curve	52607	0.899974	1
Equal viral/nonviral	curve	52633	0.903967	1
Equal viral/nonviral	curve	52660	0.91002	1
Equal viral/nonviral	curve	52686	0.914653	1
Equal viral/nonviral	curve	52713	0.91754	1
Equal viral/nonviral	curve	52740	0.921662	1
Equal viral/nonviral	curve	52766	0.925577	1
Equal viral/nonviral	curve	52793	0.932803	1
Equal viral/nonviral	curve	52819	0.939678	1
Equal viral/nonviral	curve	52846	0.94571	1
Equal viral/nonviral	curve	52872	0.948773	1
Equal viral/nonviral	curve	52899	0.955731	1
Equal viral/nonviral	curve	52926	0.962863	1
Equal viral/nonviral	curve	52952	0.970771	1
Equal viral/nonviral	curve	52979	0.977532	1
Equal viral/nonviral	curve	53005	0.98293	1
Equal viral/nonviral	curve	53032	0.987217	1
Equal viral/nonviral	curve	53058	0.990615	1
Equal viral/nonviral	curve	53085	0.993745	1
Equal viral/nonviral	curve	53112	1	1
Equal viral/MGE/host	curve	0	0	0
Equal viral/MGE/host	curve	11	1.5484e-05	0.00738838
Equal viral/MGE/host	curve	22	1.5484e-05	0.0170587
Equal viral/MGE/host	curve	33	1.5484e-05	0.0301599
Equal viral/MGE/host	curve	44	2.32259e-05	0.0359046
Equal viral/MGE/host	curve	56	5.41938e-05	0.0448888
Equal viral/MGE/host	curve	67	9.29037e-05	0.0489261
Equal viral/MGE/host	curve	78	0.000108388	0.0565059
Equal viral/MGE/host	curve	89	0.000139356	0.0588996
Equal viral/MGE/host	curve	101	0.000162581	0.0612453
Equal viral/MGE/host	curve	112	0.000185807	0.0653784
Equal viral/MGE/host	curve	123	0.000216775	0.0714742
Equal viral/MGE/host	curve	134	0.000240001	0.0762295
Equal viral/MGE/host	curve	145	0.000278711	0.0806498
Equal viral/MGE/host	curve	157	0.000278711	0.0865701
Equal viral/MGE/host	curve	168	0.000294195	0.0884052
Equal viral/MGE/host	curve	179	0.000301937	0.0919797
Equal viral/MGE/host	curve	190	0.000317421	0.0999745
Equal viral/MGE/host	curve	202	0.000325163	0.10224
Equal viral/MGE/host	curve	213	0.000332905	0.105145
Equal viral/MGE/host	curve	224	0.000332905	0.111336
Equal viral/MGE/host	curve	235	0.000356131	0.117097
Equal viral/MGE/host	curve	247	0.000363873	0.121214
Equal viral/MGE/host	curve	258	0.000371615	0.127278
Equal viral/MGE/host	curve	269	0.000379357	0.130246
Equal viral/MGE/host	curve	280	0.000379357	0.131922
Equal viral/MGE/host	curve	291	0.000379357	0.133597
Equal viral/MGE/host	curve	303	0.000379357	0.137331
Equal viral/MGE/host	curve	314	0.000394841	0.13939
Equal viral/MGE/host	curve	325	0.000402583	0.143603
Equal viral/MGE/host	curve	336	0.000410325	0.14606
Equal viral/MGE/host	curve	348	0.000418067	0.148613
Equal viral/MGE/host	curve	359	0.000425809	0.150688
Equal viral/MGE/host	curve	370	0.000433551	0.152443
Equal viral/MGE/host	curve	381	0.000433551	0.154693
Equal viral/MGE/host	curve	393	0.000441293	0.15648
Equal viral/MGE/host	curve	404	0.000441293	0.15731
Equal viral/MGE/host	curve	415	0.000441293	0.158938
Equal viral/MGE/host	curve	426	0.000441293	0.160534
Equal viral/MGE/host	curve	437	0.000449035	0.164188
Equal viral/MGE/host	curve	449	0.000456777	0.164778
Equal viral/MGE/host	curve	460	0.000456777	0.167284
Equal viral/MGE/host	curve	471	0.000464519	0.169326
Equal viral/MGE/host	curve	482	0.000472261	0.170938
Equal viral/MGE/host	curve	494	0.000480002	0.173715
Equal viral/MGE/host	curve	505	0.000495486	0.174608
Equal viral/MGE/host	curve	516	0.000495486	0.179172
Equal viral/MGE/host	curve	527	0.000503228	0.180608
Equal viral/MGE/host	curve	539	0.000503228	0.182013
Equal viral/MGE/host	curve	550	0.000503228	0.184151
Equal viral/MGE/host	curve	561	0.000503228	0.185204
Equal viral/MGE/host	curve	572	0.000503228	0.187103
Equal viral/MGE/host	curve	583	0.00051097	0.188252
Equal viral/MGE/host	curve	595	0.00051097	0.190199
Equal viral/MGE/host	curve	606	0.00051097	0.191092
Equal viral/MGE/host	curve	617	0.00051097	0.193087
Equal viral/MGE/host	curve	628	0.00051097	0.194523
Equal viral/MGE/host	curve	640	0.000518712	0.196422
Equal viral/MGE/host	curve	651	0.000518712	0.198018
Equal viral/MGE/host	curve	662	0.000518712	0.199869
Equal viral/MGE/host	curve	673	0.000526454	0.200683
Equal viral/MGE/host	curve	685	0.00054968	0.202007
Equal viral/MGE/host	curve	696	0.000557422	0.202917
Equal viral/MGE/host	curve	707	0.000557422	0.204002
Equal viral/MGE/host	curve	718	0.000572906	0.204768
Equal viral/MGE/host	curve	729	0.000580648	0.207529
Equal viral/MGE/host	curve	741	0.00058839	0.208406
Equal viral/MGE/host	curve	752	0.000596132	0.210034
Equal viral/MGE/host	curve	763	0.000603874	0.211774
Equal viral/MGE/host	curve	774	0.000619358	0.214119
Equal viral/MGE/host	curve	786	0.0006271	0.215779
Equal viral/MGE/host	curve	797	0.0006271	0.217327
Equal viral/MGE/host	curve	808	0.000634842	0.219912
Equal viral/MGE/host	curve	819	0.000634842	0.2213
Equal viral/MGE/host	curve	831	0.000642584	0.222736
Equal viral/MGE/host	curve	842	0.000642584	0.223455
Equal viral/MGE/host	curve	853	0.000642584	0.224923
Equal viral/MGE/host	curve	864	0.000642584	0.227157
Equal viral/MGE/host	curve	875	0.000642584	0.228338
Equal viral/MGE/host	curve	887	0.000642584	0.230077
Equal viral/MGE/host	curve	898	0.000642584	0.232742
Equal viral/MGE/host	curve	909	0.000650326	0.234465
Equal viral/MGE/host	curve	920	0.00066581	0.235534
Equal viral/MGE/host	curve	932	0.000681294	0.238598
Equal viral/MGE/host	curve	943	0.000681294	0.239779
Equal viral/MGE/host	curve	954	0.000681294	0.240992
Equal viral/MGE/host	curve	965	0.000681294	0.242667
Equal viral/MGE/host	curve	977	0.000681294	0.244598
Equal viral/MGE/host	curve	988	0.000681294	0.246178
Equal viral/MGE/host	curve	999	0.000689036	0.247694
Equal viral/MGE/host	curve	1010	0.000689036	0.249721
Equal viral/MGE/host	curve	1021	0.000696778	0.250934
Equal viral/MGE/host	curve	1033	0.000712262	0.252465
Equal viral/MGE/host	curve	1044	0.000720004	0.253806
Equal viral/MGE/host	curve	1055	0.000720004	0.254763
Equal viral/MGE/host	curve	1066	0.000720004	0.255944
Equal viral/MGE/host	curve	1078	0.000720004	0.257077
Equal viral/MGE/host	curve	1089	0.000720004	0.258083
Equal viral/MGE/host	curve	1100	0.000720004	0.259918
Equal viral/MGE/host	curve	1111	0.000727746	0.261801
Equal viral/MGE/host	curve	1123	0.000727746	0.263317
Equal viral/MGE/host	curve	1134	0.000727746	0.265184
Equal viral/MGE/host	curve	1145	0.000735488	0.266317
Equal viral/MGE/host	curve	1156	0.000735488	0.268152
Equal viral/MGE/host	curve	1167	0.00074323	0.269221
Equal viral/MGE/host	curve	1179	0.00074323	0.271311
Equal viral/MGE/host	curve	1190	0.00074323	0.272764
Equal viral/MGE/host	curve	1201	0.000758714	0.273721
Equal viral/MGE/host	curve	1212	0.000758714	0.274471
Equal viral/MGE/host	curve	1224	0.000774198	0.275827
Equal viral/MGE/host	curve	1235	0.000774198	0.2772
Equal viral/MGE/host	curve	1246	0.000774198	0.278636
Equal viral/MGE/host	curve	1257	0.000774198	0.28004
Equal viral/MGE/host	curve	1269	0.000774198	0.280758
Equal viral/MGE/host	curve	1280	0.000774198	0.281987
Equal viral/MGE/host	curve	1291	0.000774198	0.284732
Equal viral/MGE/host	curve	1302	0.00078194	0.285434
Equal viral/MGE/host	curve	1313	0.00078194	0.287285
Equal viral/MGE/host	curve	1325	0.00078194	0.288817
Equal viral/MGE/host	curve	1336	0.000789681	0.289982
Equal viral/MGE/host	curve	1347	0.000820649	0.292679
Equal viral/MGE/host	curve	1358	0.000820649	0.294227
Equal viral/MGE/host	curve	1370	0.000820649	0.296588
Equal viral/MGE/host	curve	1381	0.000820649	0.298838
Equal viral/MGE/host	curve	1392	0.000843875	0.300849
Equal viral/MGE/host	curve	1403	0.000859359	0.302971
Equal viral/MGE/host	curve	1414	0.000859359	0.305078
Equal viral/MGE/host	curve	1426	0.000859359	0.309099
Equal viral/MGE/host	curve	1437	0.000867101	0.310695
Equal viral/MGE/host	curve	1448	0.000882585	0.312721
Equal viral/MGE/host	curve	1459	0.000890327	0.315083
Equal viral/MGE/host	curve	1471	0.000898069	0.316711
Equal viral/MGE/host	curve	1482	0.000905811	0.317557
Equal viral/MGE/host	curve	1493	0.000905811	0.318546
Equal viral/MGE/host	curve	1504	0.000905811	0.319615
Equal viral/MGE/host	curve	1516	0.000921295	0.321418
Equal viral/MGE/host	curve	1527	0.000921295	0.322727
Equal viral/MGE/host	curve	1538	0.000921295	0.323876
Equal viral/MGE/host	curve	1549	0.000929037	0.324929
Equal viral/MGE/host	curve	1560	0.000936779	0.32603
Equal viral/MGE/host	curve	1572	0.000936779	0.32761
Equal viral/MGE/host	curve	1583	0.000944521	0.330004
Equal viral/MGE/host	curve	1594	0.000952263	0.330722
Equal viral/MGE/host	curve	1605	0.000960005	0.332222
Equal viral/MGE/host	curve	1617	0.000960005	0.333179
Equal viral/MGE/host	curve	1628	0.000967747	0.334152
Equal viral/MGE/host	curve	1639	0.000967747	0.334807
Equal viral/MGE/host	curve	1650	0.000983231	0.336578
Equal viral/MGE/host	curve	1662	0.000990973	0.337536
Equal viral/MGE/host	curve	1673	0.00100646	0.339929
Equal viral/MGE/host	curve	1684	0.00102194	0.341158
Equal viral/MGE/host	curve	1695	0.00102194	0.343599
Equal viral/MGE/host	curve	1706	0.00103742	0.345674
Equal viral/MGE/host	curve	1718	0.00104517	0.347014
Equal viral/MGE/host	curve	1729	0.00106839	0.348068
Equal viral/MGE/host	curve	1740	0.00108388	0.349695
Equal viral/MGE/host	curve	1751	0.00109162	0.351084
Equal viral/MGE/host	curve	1763	0.00109936	0.353206
Equal viral/MGE/host	curve	1774	0.00111484	0.354865
Equal viral/MGE/host	curve	1785	0.00111484	0.356254
Equal viral/MGE/host	curve	1796	0.00112259	0.357658
Equal viral/MGE/host	curve	1808	0.00113033	0.358935
Equal viral/MGE/host	curve	1819	0.00114581	0.361616
Equal viral/MGE/host	curve	1830	0.00115355	0.363132
Equal viral/MGE/host	curve	1841	0.0011613	0.365078
Equal viral/MGE/host	curve	1852	0.00116904	0.366754
Equal viral/MGE/host	curve	1864	0.00116904	0.36827
Equal viral/MGE/host	curve	1875	0.00116904	0.372179
Equal viral/MGE/host	curve	1886	0.00118452	0.373073
Equal viral/MGE/host	curve	1897	0.00119226	0.375722
Equal viral/MGE/host	curve	1909	0.00120775	0.379536
Equal viral/MGE/host	curve	1920	0.00124646	0.380493
Equal viral/MGE/host	curve	1931	0.0012542	0.38193
Equal viral/MGE/host	curve	1942	0.00127743	0.382919
Equal viral/MGE/host	curve	1954	0.00130065	0.384642
Equal viral/MGE/host	curve	1965	0.00130839	0.386813
Equal viral/MGE/host	curve	1976	0.00131614	0.387978
Equal viral/MGE/host	curve	1987	0.00131614	0.389366
Equal viral/MGE/host	curve	1998	0.00132388	0.390531
Equal viral/MGE/host	curve	2010	0.00133936	0.391983
Equal viral/MGE/host	curve	2021	0.00133936	0.392988
Equal viral/MGE/host	curve	2032	0.00133936	0.39377
Equal viral/MGE/host	curve	2043	0.0013471	0.395605
Equal viral/MGE/host	curve	2055	0.0013471	0.397233
Equal viral/MGE/host	curve	2066	0.0013471	0.398765
Equal viral/MGE/host	curve	2077	0.00135485	0.399978
Equal viral/MGE/host	curve	2088	0.00137807	0.401414
Equal viral/MGE/host	curve	2100	0.00137807	0.403983
Equal viral/MGE/host	curve	2111	0.00138581	0.406105
Equal viral/MGE/host	curve	2122	0.00140904	0.407621
Equal viral/MGE/host	curve	2133	0.00143227	0.410015
Equal viral/MGE/host	curve	2144	0.00144001	0.411531
Equal viral/MGE/host	curve	2156	0.00145549	0.413302
Equal viral/MGE/host	curve	2167	0.00148646	0.414547
Equal viral/MGE/host	curve	2178	0.00148646	0.416558
Equal viral/MGE/host	curve	2189	0.00148646	0.419414
Equal viral/MGE/host	curve	2201	0.00150194	0.423148
Equal viral/MGE/host	curve	2212	0.00150969	0.424425
Equal viral/MGE/host	curve	2223	0.00153291	0.425446
Equal viral/MGE/host	curve	2234	0.0015484	0.426276
Equal viral/MGE/host	curve	2246	0.00157936	0.4276
Equal viral/MGE/host	curve	2257	0.00161033	0.428047
Equal viral/MGE/host	curve	2268	0.00162581	0.429898
Equal viral/MGE/host	curve	2279	0.0016413	0.430872
Equal viral/MGE/host	curve	2290	0.00166452	0.432739
Equal viral/MGE/host	curve	2302	0.00168001	0.434366
Equal viral/MGE/host	curve	2313	0.00168775	0.436265
Equal viral/MGE/host	curve	2324	0.00169549	0.43735
Equal viral/MGE/host	curve	2335	0.00171098	0.43842
Equal viral/MGE/host	curve	2347	0.00174194	0.439201
Equal viral/MGE/host	curve	2358	0.00175743	0.440717
Equal viral/MGE/host	curve	2369	0.00177291	0.442696
Equal viral/MGE/host	curve	2380	0.0017884	0.443335
Equal viral/MGE/host	curve	2392	0.00181162	0.445026
Equal viral/MGE/host	curve	2403	0.00183485	0.446606
Equal viral/MGE/host	curve	2414	0.00185033	0.447276
Equal viral/MGE/host	curve	2425	0.00185807	0.448297
Equal viral/MGE/host	curve	2436	0.0018813	0.450101
Equal viral/MGE/host	curve	2448	0.00189678	0.451234
Equal viral/MGE/host	curve	2459	0.00192001	0.453164
Equal viral/MGE/host	curve	2470	0.00195098	0.453978
Equal viral/MGE/host	curve	2481	0.00196646	0.45567
Equal viral/MGE/host	curve	2493	0.00196646	0.457521
Equal viral/MGE/host	curve	2504	0.00198195	0.459053
Equal viral/MGE/host	curve	2515	0.00198195	0.460122
Equal viral/MGE/host	curve	2526	0.00201291	0.461191
Equal viral/MGE/host	curve	2538	0.00204388	0.461766
Equal viral/MGE/host	curve	2549	0.00207485	0.463537
Equal viral/MGE/host	curve	2560	0.00208259	0.465308
Equal viral/MGE/host	curve	2571	0.00209033	0.467239
Equal viral/MGE/host	curve	2582	0.00211356	0.468133
Equal viral/MGE/host	curve	2594	0.00213679	0.469681
Equal viral/MGE/host	curve	2605	0.00214453	0.472042
Equal viral/MGE/host	curve	2616	0.00216775	0.472792
Equal viral/MGE/host	curve	2627	0.0021755	0.473702
Equal viral/MGE/host	curve	2639	0.00219872	0.475122
Equal viral/MGE/host	curve	2650	0.00219872	0.47651
Equal viral/MGE/host	curve	2661	0.0022142	0.477244
Equal viral/MGE/host	curve	2672	0.00222195	0.479127
Equal viral/MGE/host	curve	2683	0.00222969	0.479957
Equal viral/MGE/host	curve	2695	0.00224517	0.480899
Equal viral/MGE/host	curve	2706	0.00225291	0.481888
Equal viral/MGE/host	curve	2717	0.00227614	0.483564
Equal viral/MGE/host	curve	2728	0.00229937	0.484904
Equal viral/MGE/host	curve	2740	0.00232259	0.486628
Equal viral/MGE/host	curve	2751	0.00234582	0.488223
Equal viral/MGE/host	curve	2762	0.00236904	0.489707
Equal viral/MGE/host	curve	2773	0.00240775	0.490617
Equal viral/MGE/host	curve	2785	0.00243098	0.492165
Equal viral/MGE/host	curve	2796	0.00246195	0.493106
Equal viral/MGE/host	curve	2807	0.00247743	0.494574
Equal viral/MGE/host	curve	2818	0.00249292	0.495915
Equal viral/MGE/host	curve	2829	0.00250066	0.498308
Equal viral/MGE/host	curve	2841	0.00252388	0.499346
Equal viral/MGE/host	curve	2852	0.00253937	0.50083
Equal viral/MGE/host	curve	2863	0.00256259	0.502282
Equal viral/MGE/host	curve	2874	0.00257808	0.503128
Equal viral/MGE/host	curve	2886	0.00260905	0.503989
Equal viral/MGE/host	curve	2897	0.00263227	0.505122
Equal viral/MGE/host	curve	2908	0.00263227	0.506926
Equal viral/MGE/host	curve	2919	0.00264776	0.508298
Equal viral/MGE/host	curve	2931	0.00266324	0.509543
Equal viral/MGE/host	curve	2942	0.00267098	0.510404
Equal viral/MGE/host	curve	2953	0.00268647	0.510995
Equal viral/MGE/host	curve	2964	0.00270195	0.512112
Equal viral/MGE/host	curve	2975	0.00274066	0.512814
Equal viral/MGE/host	curve	2987	0.0027484	0.51417
Equal viral/MGE/host	curve	2998	0.00277163	0.515702
Equal viral/MGE/host	curve	3009	0.00279485	0.51725
Equal viral/MGE/host	curve	3020	0.00281808	0.518176
Equal viral/MGE/host	curve	3032	0.00284905	0.520139
Equal viral/MGE/host	curve	3043	0.00288001	0.520873
Equal viral/MGE/host	curve	3054	0.00292647	0.521192
Equal viral/MGE/host	curve	3065	0.00294969	0.52191
Equal viral/MGE/host	curve	3077	0.00297292	0.522915
Equal viral/MGE/host	curve	3088	0.00300389	0.523633
Equal viral/MGE/host	curve	3099	0.00303485	0.524319
Equal viral/MGE/host	curve	3110	0.00306582	0.524862
Equal viral/MGE/host	curve	3121	0.00309679	0.525628
Equal viral/MGE/host	curve	3133	0.00312002	0.526793
Equal viral/MGE/host	curve	3144	0.00316647	0.527415
Equal viral/MGE/host	curve	3155	0.00318969	0.528389
Equal viral/MGE/host	curve	3166	0.00321292	0.528772
Equal viral/MGE/host	curve	3178	0.0032284	0.529745
Equal viral/MGE/host	curve	3189	0.00324389	0.530256
Equal viral/MGE/host	curve	3200	0.00329034	0.531213
Equal viral/MGE/host	curve	3211	0.00332131	0.532043
Equal viral/MGE/host	curve	3223	0.00336002	0.533304
Equal viral/MGE/host	curve	3234	0.00338324	0.534149
Equal viral/MGE/host	curve	3245	0.0034297	0.534341
Equal viral/MGE/host	curve	3256	0.00344518	0.535777
Equal viral/MGE/host	curve	3267	0.00345292	0.536559
Equal viral/MGE/host	curve	3279	0.00349163	0.537149
Equal viral/MGE/host	curve	3290	0.00351486	0.537772
Equal viral/MGE/host	curve	3301	0.00356131	0.538777
Equal viral/MGE/host	curve	3312	0.00360002	0.539623
Equal viral/MGE/host	curve	3324	0.00363873	0.540437
Equal viral/MGE/host	curve	3335	0.0036697	0.541043
Equal viral/MGE/host	curve	3346	0.00368518	0.542032
Equal viral/MGE/host	curve	3357	0.00370841	0.542591
Equal viral/MGE/host	curve	3369	0.00373937	0.543261
Equal viral/MGE/host	curve	3380	0.00375486	0.544809
Equal viral/MGE/host	curve	3391	0.00377808	0.546325
Equal viral/MGE/host	curve	3402	0.00382454	0.547187
Equal viral/MGE/host	curve	3413	0.0038555	0.547937
Equal viral/MGE/host	curve	3425	0.0039097	0.548495
Equal viral/MGE/host	curve	3436	0.00394067	0.549277
Equal viral/MGE/host	curve	3447	0.00397163	0.550681
Equal viral/MGE/host	curve	3458	0.0040026	0.552373
Equal viral/MGE/host	curve	3470	0.00403357	0.55349
Equal viral/MGE/host	curve	3481	0.00406454	0.554368
Equal viral/MGE/host	curve	3492	0.00408776	0.555054
Equal viral/MGE/host	curve	3503	0.00412647	0.556059
Equal viral/MGE/host	curve	3515	0.00414196	0.557224
Equal viral/MGE/host	curve	3526	0.00418841	0.557942
Equal viral/MGE/host	curve	3537	0.00421163	0.558421
Equal viral/MGE/host	curve	3548	0.00425034	0.559011
Equal viral/MGE/host	curve	3559	0.0042968	0.559522
Equal viral/MGE/host	curve	3571	0.00433551	0.560607
Equal viral/MGE/host	curve	3582	0.00436647	0.561293
Equal viral/MGE/host	curve	3593	0.00441293	0.562091
Equal viral/MGE/host	curve	3604	0.00445164	0.563033
Equal viral/MGE/host	curve	3616	0.0044826	0.564405
Equal viral/MGE/host	curve	3627	0.00454454	0.565346
Equal viral/MGE/host	curve	3638	0.00458325	0.566096
Equal viral/MGE/host	curve	3649	0.0046297	0.566719
Equal viral/MGE/host	curve	3661	0.00467615	0.56766
Equal viral/MGE/host	curve	3672	0.00470712	0.568251
Equal viral/MGE/host	curve	3683	0.00474583	0.568682
Equal viral/MGE/host	curve	3694	0.0047768	0.569272
Equal viral/MGE/host	curve	3705	0.00481551	0.57082
Equal viral/MGE/host	curve	3717	0.00486196	0.571251
Equal viral/MGE/host	curve	3728	0.00489293	0.571873
Equal viral/MGE/host	curve	3739	0.0049239	0.572559
Equal viral/MGE/host	curve	3750	0.00497809	0.573469
Equal viral/MGE/host	curve	3762	0.0050168	0.574187
Equal viral/MGE/host	curve	3773	0.00506325	0.575176
Equal viral/MGE/host	curve	3784	0.00509422	0.576054
Equal viral/MGE/host	curve	3795	0.00514841	0.57682
Equal viral/MGE/host	curve	3807	0.00519487	0.577267
Equal viral/MGE/host	curve	3818	0.00521809	0.578081
Equal viral/MGE/host	curve	3829	0.00524906	0.578799
Equal viral/MGE/host	curve	3840	0.00529551	0.579373
Equal viral/MGE/host	curve	3851	0.00532648	0.580043
Equal viral/MGE/host	curve	3863	0.00535745	0.581097
Equal viral/MGE/host	curve	3874	0.0054039	0.581591
Equal viral/MGE/host	curve	3885	0.00543487	0.582389
Equal viral/MGE/host	curve	3896	0.00548906	0.582644
Equal viral/MGE/host	curve	3908	0.00552777	0.583267
Equal viral/MGE/host	curve	3919	0.00552777	0.584097
Equal viral/MGE/host	curve	3930	0.00555874	0.584607
Equal viral/MGE/host	curve	3941	0.00558971	0.58515
Equal viral/MGE/host	curve	3953	0.00562842	0.585772
Equal viral/MGE/host	curve	3964	0.00566713	0.586347
Equal viral/MGE/host	curve	3975	0.00569035	0.586953
Equal viral/MGE/host	curve	3986	0.0057368	0.587384
Equal viral/MGE/host	curve	3997	0.00578326	0.58898
Equal viral/MGE/host	curve	4009	0.00581422	0.589458
Equal viral/MGE/host	curve	4020	0.00585293	0.589905
Equal viral/MGE/host	curve	4031	0.00589164	0.590623
Equal viral/MGE/host	curve	4042	0.00591487	0.591469
Equal viral/MGE/host	curve	4054	0.00595358	0.591932
Equal viral/MGE/host	curve	4065	0.00597681	0.592474
Equal viral/MGE/host	curve	4076	0.00601551	0.593464
Equal viral/MGE/host	curve	4087	0.00603874	0.593974
Equal viral/MGE/host	curve	4098	0.00607745	0.59482
Equal viral/MGE/host	curve	4110	0.00610068	0.595379
Equal viral/MGE/host	curve	4121	0.00615487	0.595841
Equal viral/MGE/host	curve	4132	0.0061781	0.596735
Equal viral/MGE/host	curve	4143	0.00620132	0.597182
Equal viral/MGE/host	curve	4155	0.00625552	0.597613
Equal viral/MGE/host	curve	4166	0.00628648	0.59857
Equal viral/MGE/host	curve	4177	0.00632519	0.598953
Equal viral/MGE/host	curve	4188	0.00634842	0.599496
Equal viral/MGE/host	curve	4200	0.00637939	0.600453
Equal viral/MGE/host	curve	4211	0.00641036	0.600788
Equal viral/MGE/host	curve	4222	0.00644132	0.601474
Equal viral/MGE/host	curve	4233	0.00647229	0.602448
Equal viral/MGE/host	curve	4244	0.00650326	0.603086
Equal viral/MGE/host	curve	4256	0.00654971	0.603565
Equal viral/MGE/host	curve	4267	0.00658068	0.604171
Equal viral/MGE/host	curve	4278	0.00660391	0.604778
Equal viral/MGE/host	curve	4289	0.00664261	0.605288
Equal viral/MGE/host	curve	4301	0.00668132	0.606006
Equal viral/MGE/host	curve	4312	0.00672003	0.606565
Equal viral/MGE/host	curve	4323	0.006751	0.607937
Equal viral/MGE/host	curve	4334	0.00678971	0.608272
Equal viral/MGE/host	curve	4346	0.00681294	0.609294
Equal viral/MGE/host	curve	4357	0.00684391	0.609645
Equal viral/MGE/host	curve	4368	0.00687487	0.610092
Equal viral/MGE/host	curve	4379	0.0068981	0.610554
Equal viral/MGE/host	curve	4390	0.00693681	0.611049
Equal viral/MGE/host	curve	4402	0.00696004	0.611959
Equal viral/MGE/host	curve	4413	0.00701423	0.612597
Equal viral/MGE/host	curve	4424	0.00705294	0.612964
Equal viral/MGE/host	curve	4435	0.00708391	0.61381
Equal viral/MGE/host	curve	4447	0.00712262	0.614671
Equal viral/MGE/host	curve	4458	0.00714584	0.615182
Equal viral/MGE/host	curve	4469	0.00716133	0.615884
Equal viral/MGE/host	curve	4480	0.00721552	0.616921
Equal viral/MGE/host	curve	4492	0.00726197	0.617352
Equal viral/MGE/host	curve	4503	0.0072852	0.617783
Equal viral/MGE/host	curve	4514	0.00733165	0.618533
Equal viral/MGE/host	curve	4525	0.00736262	0.619251
Equal viral/MGE/host	curve	4536	0.00739359	0.619634
Equal viral/MGE/host	curve	4548	0.00744004	0.620097
Equal viral/MGE/host	curve	4559	0.00747875	0.620464
Equal viral/MGE/host	curve	4570	0.00751746	0.621581
Equal viral/MGE/host	curve	4581	0.00754068	0.62214
Equal viral/MGE/host	curve	4593	0.00758714	0.622953
Equal viral/MGE/host	curve	4604	0.00760262	0.623289
Equal viral/MGE/host	curve	4615	0.0076723	0.623831
Equal viral/MGE/host	curve	4626	0.00770327	0.624294
Equal viral/MGE/host	curve	4638	0.00774198	0.624932
Equal viral/MGE/host	curve	4649	0.00777294	0.625555
Equal viral/MGE/host	curve	4660	0.0078194	0.626065
Equal viral/MGE/host	curve	4671	0.00787359	0.626592
Equal viral/MGE/host	curve	4682	0.0079123	0.627549
Equal viral/MGE/host	curve	4694	0.00795101	0.62814
Equal viral/MGE/host	curve	4705	0.00799746	0.628363
Equal viral/MGE/host	curve	4716	0.00802069	0.629129
Equal viral/MGE/host	curve	4727	0.00805165	0.629975
Equal viral/MGE/host	curve	4739	0.00807488	0.630597
Equal viral/MGE/host	curve	4750	0.00812133	0.631156
Equal viral/MGE/host	curve	4761	0.00814456	0.631858
Equal viral/MGE/host	curve	4772	0.00818327	0.632416
Equal viral/MGE/host	curve	4784	0.00821424	0.632735
Equal viral/MGE/host	curve	4795	0.00826843	0.633166
Equal viral/MGE/host	curve	4806	0.00833811	0.633422
Equal viral/MGE/host	curve	4817	0.0083923	0.633932
Equal viral/MGE/host	curve	4828	0.00843101	0.63414
Equal viral/MGE/host	curve	4840	0.00846972	0.635001
Equal viral/MGE/host	curve	4851	0.00850069	0.63548
Equal viral/MGE/host	curve	4862	0.0085394	0.635927
Equal viral/MGE/host	curve	4873	0.00859359	0.636294
Equal viral/MGE/host	curve	4885	0.0086323	0.636932
Equal viral/MGE/host	curve	4896	0.00867101	0.637379
Equal viral/MGE/host	curve	4907	0.00870972	0.637842
Equal viral/MGE/host	curve	4918	0.00874069	0.638337
Equal viral/MGE/host	curve	4930	0.00878714	0.639023
Equal viral/MGE/host	curve	4941	0.00882585	0.639741
Equal viral/MGE/host	curve	4952	0.00886456	0.64006
Equal viral/MGE/host	curve	4963	0.00890327	0.640475
Equal viral/MGE/host	curve	4974	0.00894198	0.641017
Equal viral/MGE/host	curve	4986	0.00898843	0.641528
Equal viral/MGE/host	curve	4997	0.00902714	0.642071
Equal viral/MGE/host	curve	5008	0.00908134	0.642629
Equal viral/MGE/host	curve	5019	0.00911231	0.64306
Equal viral/MGE/host	curve	5031	0.00915101	0.643491
Equal viral/MGE/host	curve	5042	0.0091665	0.643842
Equal viral/MGE/host	curve	5053	0.00921295	0.644321
Equal viral/MGE/host	curve	5064	0.00924392	0.64472
Equal viral/MGE/host	curve	5076	0.00929037	0.645278
Equal viral/MGE/host	curve	5087	0.00932908	0.645741
Equal viral/MGE/host	curve	5098	0.00936779	0.646411
Equal viral/MGE/host	curve	5109	0.00942198	0.646666
Equal viral/MGE/host	curve	5120	0.00946844	0.647065
Equal viral/MGE/host	curve	5132	0.0094994	0.64772
Equal viral/MGE/host	curve	5143	0.00954586	0.647991
Equal viral/MGE/host	curve	5154	0.00958457	0.648214
Equal viral/MGE/host	curve	5165	0.00961553	0.648597
Equal viral/MGE/host	curve	5177	0.00966199	0.649012
Equal viral/MGE/host	curve	5188	0.00971618	0.649651
Equal viral/MGE/host	curve	5199	0.00977037	0.650209
Equal viral/MGE/host	curve	5210	0.00980908	0.651007
Equal viral/MGE/host	curve	5222	0.00987102	0.651661
Equal viral/MGE/host	curve	5233	0.00990199	0.652156
Equal viral/MGE/host	curve	5244	0.00994844	0.652347
Equal viral/MGE/host	curve	5255	0.0100026	0.653002
Equal viral/MGE/host	curve	5266	0.0100491	0.653401
Equal viral/MGE/host	curve	5278	0.010111	0.653911
Equal viral/MGE/host	curve	5289	0.0101575	0.654119
Equal viral/MGE/host	curve	5300	0.0102117	0.654757
Equal viral/MGE/host	curve	5311	0.0102504	0.655523
Equal viral/MGE/host	curve	5323	0.0102968	0.656289
Equal viral/MGE/host	curve	5334	0.010351	0.65648
Equal viral/MGE/host	curve	5345	0.0103742	0.656943
Equal viral/MGE/host	curve	5356	0.0104207	0.657183
Equal viral/MGE/host	curve	5367	0.0104439	0.657757
Equal viral/MGE/host	curve	5379	0.0104981	0.658252
Equal viral/MGE/host	curve	5390	0.0105446	0.658523
Equal viral/MGE/host	curve	5401	0.0106065	0.659129
Equal viral/MGE/host	curve	5412	0.0106375	0.660055
Equal viral/MGE/host	curve	5424	0.0106684	0.660613
Equal viral/MGE/host	curve	5435	0.0107149	0.660996
Equal viral/MGE/host	curve	5446	0.0107613	0.661379
Equal viral/MGE/host	curve	5457	0.0107923	0.661714
Equal viral/MGE/host	curve	5469	0.0108465	0.66205
Equal viral/MGE/host	curve	5480	0.0108852	0.662496
Equal viral/MGE/host	curve	5491	0.0109549	0.663039
Equal viral/MGE/host	curve	5502	0.0109859	0.663406
Equal viral/MGE/host	curve	5513	0.0110478	0.663709
Equal viral/MGE/host	curve	5525	0.011102	0.664236
Equal viral/MGE/host	curve	5536	0.0111407	0.664762
Equal viral/MGE/host	curve	5547	0.0111872	0.665289
Equal viral/MGE/host	curve	5558	0.0112413	0.66564
Equal viral/MGE/host	curve	5570	0.0113033	0.666374
Equal viral/MGE/host	curve	5581	0.011342	0.666917
Equal viral/MGE/host	curve	5592	0.0113807	0.667379
Equal viral/MGE/host	curve	5603	0.0114194	0.667778
Equal viral/MGE/host	curve	5615	0.0114659	0.668385
Equal viral/MGE/host	curve	5626	0.0115046	0.668768
Equal viral/MGE/host	curve	5637	0.011551	0.669119
Equal viral/MGE/host	curve	5648	0.0115975	0.669406
Equal viral/MGE/host	curve	5659	0.0116362	0.669869
Equal viral/MGE/host	curve	5671	0.0117214	0.670539
Equal viral/MGE/host	curve	5682	0.0117833	0.67081
Equal viral/MGE/host	curve	5693	0.011822	0.67105
Equal viral/MGE/host	curve	5704	0.0118762	0.671465
Equal viral/MGE/host	curve	5716	0.0119304	0.671943
Equal viral/MGE/host	curve	5727	0.0119536	0.672598
Equal viral/MGE/host	curve	5738	0.0120001	0.672965
Equal viral/MGE/host	curve	5749	0.012031	0.673539
Equal viral/MGE/host	curve	5761	0.0121007	0.673858
Equal viral/MGE/host	curve	5772	0.0121394	0.674385
Equal viral/MGE/host	curve	5783	0.0121859	0.67488
Equal viral/MGE/host	curve	5794	0.0122401	0.675135
Equal viral/MGE/host	curve	5805	0.0122788	0.675661
Equal viral/MGE/host	curve	5817	0.012333	0.676156
Equal viral/MGE/host	curve	5828	0.0123794	0.676874
Equal viral/MGE/host	curve	5839	0.0124414	0.67713
Equal viral/MGE/host	curve	5850	0.0124646	0.677672
Equal viral/MGE/host	curve	5862	0.012511	0.678151
Equal viral/MGE/host	curve	5873	0.0125575	0.67847
Equal viral/MGE/host	curve	5884	0.0126194	0.678709
Equal viral/MGE/host	curve	5895	0.0126659	0.679204
Equal viral/MGE/host	curve	5907	0.0127201	0.679555
Equal viral/MGE/host	curve	5918	0.0127897	0.679954
Equal viral/MGE/host	curve	5929	0.0128285	0.680209
Equal viral/MGE/host	curve	5940	0.0128749	0.680497
Equal viral/MGE/host	curve	5951	0.0129136	0.680704
Equal viral/MGE/host	curve	5963	0.0129756	0.681087
Equal viral/MGE/host	curve	5974	0.0130065	0.681438
Equal viral/MGE/host	curve	5985	0.0130452	0.681662
Equal viral/MGE/host	curve	5996	0.0130762	0.682204
Equal viral/MGE/host	curve	6008	0.0131304	0.682539
Equal viral/MGE/host	curve	6019	0.0131923	0.682794
Equal viral/MGE/host	curve	6030	0.0132233	0.683146
Equal viral/MGE/host	curve	6041	0.013262	0.683465
Equal viral/MGE/host	curve	6053	0.013293	0.683736
Equal viral/MGE/host	curve	6064	0.0133549	0.684151
Equal viral/MGE/host	curve	6075	0.0134014	0.684406
Equal viral/MGE/host	curve	6086	0.0134401	0.684677
Equal viral/MGE/host	curve	6097	0.0134788	0.685092
Equal viral/MGE/host	curve	6109	0.013502	0.685779
Equal viral/MGE/host	curve	6120	0.0135407	0.686178
Equal viral/MGE/host	curve	6131	0.0136336	0.68656
Equal viral/MGE/host	curve	6142	0.0137033	0.686928
Equal viral/MGE/host	curve	6154	0.0137497	0.687135
Equal viral/MGE/host	curve	6165	0.0137807	0.687646
Equal viral/MGE/host	curve	6176	0.0138117	0.688045
Equal viral/MGE/host	curve	6187	0.0138736	0.688348
Equal viral/MGE/host	curve	6199	0.0139201	0.688715
Equal viral/MGE/host	curve	6210	0.013951	0.689066
Equal viral/MGE/host	curve	6221	0.0139975	0.689433
Equal viral/MGE/host	curve	6232	0.0140594	0.689624
Equal viral/MGE/host	curve	6243	0.0140981	0.689864
Equal viral/MGE/host	curve	6255	0.0141368	0.690183
Equal viral/MGE/host	curve	6266	0.014191	0.690725
Equal viral/MGE/host	curve	6277	0.0142375	0.691108
Equal viral/MGE/host	curve	6288	0.0142762	0.69138
Equal viral/MGE/host	curve	6300	0.0143304	0.691858
Equal viral/MGE/host	curve	6311	0.0143768	0.692225
Equal viral/MGE/host	curve	6322	0.014431	0.692672
Equal viral/MGE/host	curve	6333	0.014462	0.693183
Equal viral/MGE/host	curve	6345	0.0145007	0.69363
Equal viral/MGE/host	curve	6356	0.0145394	0.694029
Equal viral/MGE/host	curve	6367	0.0145781	0.694396
Equal viral/MGE/host	curve	6378	0.0146246	0.694779
Equal viral/MGE/host	curve	6389	0.0146556	0.695082
Equal viral/MGE/host	curve	6401	0.0147098	0.695481
Equal viral/MGE/host	curve	6412	0.0147639	0.69588
Equal viral/MGE/host	curve	6423	0.0148259	0.696135
Equal viral/MGE/host	curve	6434	0.0148646	0.69655
Equal viral/MGE/host	curve	6446	0.0149033	0.697332
Equal viral/MGE/host	curve	6457	0.014973	0.697779
Equal viral/MGE/host	curve	6468	0.0150194	0.698146
Equal viral/MGE/host	curve	6479	0.0150581	0.698545
Equal viral/MGE/host	curve	6491	0.0151356	0.699087
Equal viral/MGE/host	curve	6502	0.015182	0.699279
Equal viral/MGE/host	curve	6513	0.0152285	0.699773
Equal viral/MGE/host	curve	6524	0.0152827	0.700093
Equal viral/MGE/host	curve	6535	0.0153369	0.700587
Equal viral/MGE/host	curve	6547	0.015391	0.700811
Equal viral/MGE/host	curve	6558	0.0154685	0.701257
Equal viral/MGE/host	curve	6569	0.0155614	0.701449
Equal viral/MGE/host	curve	6580	0.0156001	0.701816
Equal viral/MGE/host	curve	6592	0.0156543	0.702454
Equal viral/MGE/host	curve	6603	0.0157007	0.702805
Equal viral/MGE/host	curve	6614	0.015724	0.703364
Equal viral/MGE/host	curve	6625	0.0157859	0.70389
Equal viral/MGE/host	curve	6636	0.0158246	0.704449
Equal viral/MGE/host	curve	6648	0.0158943	0.704672
Equal viral/MGE/host	curve	6659	0.015964	0.705023
Equal viral/MGE/host	curve	6670	0.0160104	0.705247
Equal viral/MGE/host	curve	6681	0.0160569	0.70555
Equal viral/MGE/host	curve	6693	0.0161033	0.706077
Equal viral/MGE/host	curve	6704	0.0161652	0.706252
Equal viral/MGE/host	curve	6715	0.0162117	0.706699
Equal viral/MGE/host	curve	6726	0.0162427	0.707082
Equal viral/MGE/host	curve	6738	0.0162736	0.707449
Equal viral/MGE/host	curve	6749	0.0163046	0.707992
Equal viral/MGE/host	curve	6760	0.0163743	0.708279
Equal viral/MGE/host	curve	6771	0.0164207	0.708614
Equal viral/MGE/host	curve	6782	0.0164517	0.708869
Equal viral/MGE/host	curve	6794	0.0164904	0.709125
Equal viral/MGE/host	curve	6805	0.0165523	0.7093
Equal viral/MGE/host	curve	6816	0.0165911	0.709635
Equal viral/MGE/host	curve	6827	0.0166452	0.710146
Equal viral/MGE/host	curve	6839	0.0166762	0.710656
Equal viral/MGE/host	curve	6850	0.0167072	0.711008
Equal viral/MGE/host	curve	6861	0.0167459	0.711311
Equal viral/MGE/host	curve	6872	0.0167923	0.711646
Equal viral/MGE/host	curve	6884	0.0168156	0.712236
Equal viral/MGE/host	curve	6895	0.0168775	0.712635
Equal viral/MGE/host	curve	6906	0.0169162	0.71305
Equal viral/MGE/host	curve	6917	0.0169782	0.713369
Equal viral/MGE/host	curve	6928	0.0170246	0.713657
Equal viral/MGE/host	curve	6940	0.0170865	0.713928
Equal viral/MGE/host	curve	6951	0.0171485	0.714183
Equal viral/MGE/host	curve	6962	0.0172027	0.714582
Equal viral/MGE/host	curve	6973	0.0172414	0.714965
Equal viral/MGE/host	curve	6985	0.0173188	0.715236
Equal viral/MGE/host	curve	6996	0.017373	0.71554
Equal viral/MGE/host	curve	7007	0.0174349	0.715715
Equal viral/MGE/host	curve	7018	0.0174891	0.716034
Equal viral/MGE/host	curve	7030	0.0175588	0.716577
Equal viral/MGE/host	curve	7041	0.017613	0.71688
Equal viral/MGE/host	curve	7052	0.017644	0.71747
Equal viral/MGE/host	curve	7063	0.0176982	0.717646
Equal viral/MGE/host	curve	7074	0.0177678	0.718029
Equal viral/MGE/host	curve	7086	0.0178453	0.718332
Equal viral/MGE/host	curve	7097	0.0178994	0.718492
Equal viral/MGE/host	curve	7108	0.0179924	0.718827
Equal viral/MGE/host	curve	7119	0.0180388	0.71897
Equal viral/MGE/host	curve	7131	0.0181007	0.719178
Equal viral/MGE/host	curve	7142	0.0181549	0.719337
Equal viral/MGE/host	curve	7153	0.0182091	0.719577
Equal viral/MGE/host	curve	7164	0.0182478	0.720024
Equal viral/MGE/host	curve	7176	0.018302	0.720502
Equal viral/MGE/host	curve	7187	0.0183717	0.72071
Equal viral/MGE/host	curve	7198	0.0184336	0.721045
Equal viral/MGE/host	curve	7209	0.0184801	0.721444
Equal viral/MGE/host	curve	7220	0.0185343	0.721603
Equal viral/MGE/host	curve	7232	0.0185807	0.721843
Equal viral/MGE/host	curve	7243	0.0186272	0.722258
Equal viral/MGE/host	curve	7254	0.0186814	0.722417
Equal viral/MGE/host	curve	7265	0.0187743	0.722832
Equal viral/MGE/host	curve	7277	0.0188362	0.723056
Equal viral/MGE/host	curve	7288	0.0189291	0.723215
Equal viral/MGE/host	curve	7299	0.0189833	0.72347
Equal viral/MGE/host	curve	7310	0.0190143	0.72379
Equal viral/MGE/host	curve	7322	0.0190762	0.724125
Equal viral/MGE/host	curve	7333	0.0191304	0.724476
Equal viral/MGE/host	curve	7344	0.0191924	0.72497
Equal viral/MGE/host	curve	7355	0.0192233	0.725401
Equal viral/MGE/host	curve	7366	0.0192543	0.725816
Equal viral/MGE/host	curve	7378	0.0193317	0.726167
Equal viral/MGE/host	curve	7389	0.0193859	0.726486
Equal viral/MGE/host	curve	7400	0.0194401	0.726742
Equal viral/MGE/host	curve	7411	0.0194788	0.727077
Equal viral/MGE/host	curve	7423	0.0195407	0.727348
Equal viral/MGE/host	curve	7434	0.0196182	0.72754
Equal viral/MGE/host	curve	7445	0.0196569	0.727763
Equal viral/MGE/host	curve	7456	0.0197111	0.728114
Equal viral/MGE/host	curve	7468	0.0197653	0.728481
Equal viral/MGE/host	curve	7479	0.0197962	0.729104
Equal viral/MGE/host	curve	7490	0.0198349	0.729662
Equal viral/MGE/host	curve	7501	0.0199433	0.729949
Equal viral/MGE/host	curve	7512	0.0199975	0.730348
Equal viral/MGE/host	curve	7524	0.0200517	0.730875
Equal viral/MGE/host	curve	7535	0.0201291	0.731098
Equal viral/MGE/host	curve	7546	0.0201678	0.731338
Equal viral/MGE/host	curve	7557	0.020222	0.731768
Equal viral/MGE/host	curve	7569	0.0202685	0.732119
Equal viral/MGE/host	curve	7580	0.0203072	0.732439
Equal viral/MGE/host	curve	7591	0.0203537	0.73263
Equal viral/MGE/host	curve	7602	0.0204001	0.732742
Equal viral/MGE/host	curve	7614	0.0204543	0.733029
Equal viral/MGE/host	curve	7625	0.020524	0.733268
Equal viral/MGE/host	curve	7636	0.0205704	0.733731
Equal viral/MGE/host	curve	7647	0.0206401	0.73413
Equal viral/MGE/host	curve	7658	0.0206943	0.734354
Equal viral/MGE/host	curve	7670	0.0207485	0.734784
Equal viral/MGE/host	curve	7681	0.0207872	0.735056
Equal viral/MGE/host	curve	7692	0.0208259	0.735375
Equal viral/MGE/host	curve	7703	0.0208724	0.735678
Equal viral/MGE/host	curve	7715	0.020942	0.735949
Equal viral/MGE/host	curve	7726	0.0209962	0.736141
Equal viral/MGE/host	curve	7737	0.0210349	0.736253
Equal viral/MGE/host	curve	7748	0.0210891	0.73646
Equal viral/MGE/host	curve	7760	0.0211511	0.736747
Equal viral/MGE/host	curve	7771	0.0212053	0.737003
Equal viral/MGE/host	curve	7782	0.021244	0.737497
Equal viral/MGE/host	curve	7793	0.0213059	0.738024
Equal viral/MGE/host	curve	7804	0.0213679	0.738263
Equal viral/MGE/host	curve	7816	0.021422	0.738726
Equal viral/MGE/host	curve	7827	0.021453	0.739125
Equal viral/MGE/host	curve	7838	0.0215227	0.739588
Equal viral/MGE/host	curve	7849	0.0215846	0.739891
Equal viral/MGE/host	curve	7861	0.0216388	0.740162
Equal viral/MGE/host	curve	7872	0.0217085	0.740338
Equal viral/MGE/host	curve	7883	0.0217627	0.740545
Equal viral/MGE/host	curve	7894	0.0218479	0.740721
Equal viral/MGE/host	curve	7906	0.0219098	0.741088
Equal viral/MGE/host	curve	7917	0.0219562	0.741375
Equal viral/MGE/host	curve	7928	0.021995	0.741774
Equal viral/MGE/host	curve	7939	0.0220569	0.741997
Equal viral/MGE/host	curve	7950	0.0221188	0.742125
Equal viral/MGE/host	curve	7962	0.022204	0.742269
Equal viral/MGE/host	curve	7973	0.0222659	0.742667
Equal viral/MGE/host	curve	7984	0.0223279	0.742859
Equal viral/MGE/host	curve	7995	0.0224208	0.743098
Equal viral/MGE/host	curve	8007	0.0225137	0.743449
Equal viral/MGE/host	curve	8018	0.0225601	0.743832
Equal viral/MGE/host	curve	8029	0.0226143	0.743992
Equal viral/MGE/host	curve	8040	0.022653	0.744215
Equal viral/MGE/host	curve	8051	0.0227382	0.744455
Equal viral/MGE/host	curve	8063	0.0228156	0.744694
Equal viral/MGE/host	curve	8074	0.0228543	0.745013
Equal viral/MGE/host	curve	8085	0.0229085	0.745253
Equal viral/MGE/host	curve	8096	0.0229937	0.745444
Equal viral/MGE/host	curve	8108	0.0230788	0.745779
Equal viral/MGE/host	curve	8119	0.0231485	0.745955
Equal viral/MGE/host	curve	8130	0.0232182	0.746162
Equal viral/MGE/host	curve	8141	0.0232801	0.746449
Equal viral/MGE/host	curve	8153	0.0233885	0.746657
Equal viral/MGE/host	curve	8164	0.0235433	0.746848
Equal viral/MGE/host	curve	8175	0.0235821	0.74704
Equal viral/MGE/host	curve	8186	0.0236363	0.747471
Equal viral/MGE/host	curve	8197	0.0238375	0.747774
Equal viral/MGE/host	curve	8209	0.0239304	0.748061
Equal viral/MGE/host	curve	8220	0.0239692	0.74846
Equal viral/MGE/host	curve	8231	0.0240621	0.748987
Equal viral/MGE/host	curve	8242	0.0241317	0.749386
Equal viral/MGE/host	curve	8254	0.0241782	0.749705
Equal viral/MGE/host	curve	8265	0.0242401	0.749992
Equal viral/MGE/host	curve	8276	0.0242943	0.750168
Equal viral/MGE/host	curve	8287	0.024333	0.750295
Equal viral/MGE/host	curve	8299	0.0244337	0.750535
Equal viral/MGE/host	curve	8310	0.0244956	0.750694
Equal viral/MGE/host	curve	8321	0.0245653	0.750902
Equal viral/MGE/host	curve	8332	0.0246427	0.751093
Equal viral/MGE/host	curve	8343	0.0247201	0.751285
Equal viral/MGE/host	curve	8355	0.0247898	0.751508
Equal viral/MGE/host	curve	8366	0.0248517	0.751763
Equal viral/MGE/host	curve	8377	0.0249679	0.752051
Equal viral/MGE/host	curve	8388	0.0250608	0.752354
Equal viral/MGE/host	curve	8400	0.0251459	0.7532
Equal viral/MGE/host	curve	8411	0.0251924	0.753471
Equal viral/MGE/host	curve	8422	0.0252543	0.75363
Equal viral/MGE/host	curve	8433	0.0253627	0.753758
Equal viral/MGE/host	curve	8445	0.0254169	0.754077
Equal viral/MGE/host	curve	8456	0.0254711	0.754221
Equal viral/MGE/host	curve	8467	0.0255563	0.75454
Equal viral/MGE/host	curve	8478	0.0256724	0.754747
Equal viral/MGE/host	curve	8489	0.0257498	0.75513
Equal viral/MGE/host	curve	8501	0.0257963	0.755434
Equal viral/MGE/host	curve	8512	0.0258427	0.755609
Equal viral/MGE/host	curve	8523	0.0259511	0.755848
Equal viral/MGE/host	curve	8534	0.0260208	0.756008
Equal viral/MGE/host	curve	8546	0.0260672	0.756215
Equal viral/MGE/host	curve	8557	0.0262066	0.756407
Equal viral/MGE/host	curve	8568	0.026284	0.756774
Equal viral/MGE/host	curve	8579	0.0263537	0.75695
Equal viral/MGE/host	curve	8591	0.0264156	0.757109
Equal viral/MGE/host	curve	8602	0.026493	0.757285
Equal viral/MGE/host	curve	8613	0.0265782	0.757524
Equal viral/MGE/host	curve	8624	0.0266401	0.757652
Equal viral/MGE/host	curve	8635	0.0267485	0.757779
Equal viral/MGE/host	curve	8647	0.0268259	0.757939
Equal viral/MGE/host	curve	8658	0.0269188	0.758146
Equal viral/MGE/host	curve	8669	0.026973	0.75837
Equal viral/MGE/host	curve	8680	0.027035	0.758481
Equal viral/MGE/host	curve	8692	0.0271124	0.758737
Equal viral/MGE/host	curve	8703	0.0271743	0.758928
Equal viral/MGE/host	curve	8714	0.027244	0.759216
Equal viral/MGE/host	curve	8725	0.0273137	0.759359
Equal viral/MGE/host	curve	8737	0.0273989	0.759487
Equal viral/MGE/host	curve	8748	0.0274453	0.75963
Equal viral/MGE/host	curve	8759	0.0275227	0.759854
Equal viral/MGE/host	curve	8770	0.0275924	0.760141
Equal viral/MGE/host	curve	8781	0.0276543	0.76038
Equal viral/MGE/host	curve	8793	0.0277318	0.76054
Equal viral/MGE/host	curve	8804	0.0278324	0.760731
Equal viral/MGE/host	curve	8815	0.0278866	0.760987
Equal viral/MGE/host	curve	8826	0.0279485	0.761162
Equal viral/MGE/host	curve	8838	0.027995	0.761274
Equal viral/MGE/host	curve	8849	0.0280492	0.761497
Equal viral/MGE/host	curve	8860	0.0281111	0.761785
Equal viral/MGE/host	curve	8871	0.0281498	0.761992
Equal viral/MGE/host	curve	8883	0.0282814	0.762136
Equal viral/MGE/host	curve	8894	0.0283898	0.762391
Equal viral/MGE/host	curve	8905	0.0284905	0.762535
Equal viral/MGE/host	curve	8916	0.0680829	0.904015
Equal viral/MGE/host	curve	8927	0.0681371	0.904238
Equal viral/MGE/host	curve	8939	0.0681991	0.904701
Equal viral/MGE/host	curve	8950	0.0682455	0.904925
Equal viral/MGE/host	curve	8961	0.068292	0.905068
Equal viral/MGE/host	curve	8972	0.0683694	0.905244
Equal viral/MGE/host	curve	8984	0.0684623	0.905467
Equal viral/MGE/host	curve	8995	0.0685087	0.905579
Equal viral/MGE/host	curve	9006	0.0686249	0.906026
Equal viral/MGE/host	curve	9017	0.0687178	0.906488
Equal viral/MGE/host	curve	9029	0.0688339	0.9066
Equal viral/MGE/host	curve	9040	0.0689113	0.90676
Equal viral/MGE/host	curve	9051	0.0689578	0.906887
Equal viral/MGE/host	curve	9062	0.0689965	0.907254
Equal viral/MGE/host	curve	9073	0.0691126	0.907446
Equal viral/MGE/host	curve	9085	0.0691746	0.907669
Equal viral/MGE/host	curve	9096	0.0692365	0.907861
Equal viral/MGE/host	curve	9107	0.0693294	0.908068
Equal viral/MGE/host	curve	9118	0.0694068	0.908212
Equal viral/MGE/host	curve	9130	0.0694997	0.908531
Equal viral/MGE/host	curve	9141	0.0696081	0.908722
Equal viral/MGE/host	curve	9152	0.0697242	0.909042
Equal viral/MGE/host	curve	9163	0.0697784	0.909233
Equal viral/MGE/host	curve	9175	0.0698791	0.909377
Equal viral/MGE/host	curve	9186	0.0699487	0.90952
Equal viral/MGE/host	curve	9197	0.0700262	0.909712
Equal viral/MGE/host	curve	9208	0.0700958	0.909887
Equal viral/MGE/host	curve	9219	0.0701423	0.910111
Equal viral/MGE/host	curve	9231	0.0702584	0.91035
Equal viral/MGE/host	curve	9242	0.0703281	0.910526
Equal viral/MGE/host	curve	9253	0.0704365	0.910669
Equal viral/MGE/host	curve	9264	0.0705062	0.910972
Equal viral/MGE/host	curve	9276	0.0706068	0.91118
Equal viral/MGE/host	curve	9287	0.0707849	0.911483
Equal viral/MGE/host	curve	9298	0.0708778	0.911627
Equal viral/MGE/host	curve	9309	0.0709397	0.911946
Equal viral/MGE/host	curve	9320	0.0710404	0.912074
Equal viral/MGE/host	curve	9332	0.071172	0.912249
Equal viral/MGE/host	curve	9343	0.0712571	0.912664
Equal viral/MGE/host	curve	9354	0.0713191	0.912919
Equal viral/MGE/host	curve	9365	0.0714584	0.913254
Equal viral/MGE/host	curve	9377	0.0715513	0.91351
Equal viral/MGE/host	curve	9388	0.0716365	0.913845
Equal viral/MGE/host	curve	9399	0.0717449	0.913957
Equal viral/MGE/host	curve	9410	0.0717913	0.9141
Equal viral/MGE/host	curve	9422	0.0718455	0.914355
Equal viral/MGE/host	curve	9433	0.0719462	0.914467
Equal viral/MGE/host	curve	9444	0.0720391	0.914627
Equal viral/MGE/host	curve	9455	0.0721707	0.914914
Equal viral/MGE/host	curve	9466	0.0722326	0.915137
Equal viral/MGE/host	curve	9478	0.0723178	0.915441
Equal viral/MGE/host	curve	9489	0.0723875	0.916015
Equal viral/MGE/host	curve	9500	0.0724726	0.91627
Equal viral/MGE/host	curve	9511	0.0725501	0.916398
Equal viral/MGE/host	curve	9523	0.072612	0.916558
Equal viral/MGE/host	curve	9534	0.0726739	0.916781
Equal viral/MGE/host	curve	9545	0.0728288	0.916893
Equal viral/MGE/host	curve	9556	0.0728907	0.917084
Equal viral/MGE/host	curve	9568	0.0729526	0.917292
Equal viral/MGE/host	curve	9579	0.0730301	0.917627
Equal viral/MGE/host	curve	9590	0.0730997	0.917786
Equal viral/MGE/host	curve	9601	0.0731617	0.917882
Equal viral/MGE/host	curve	9612	0.073301	0.918042
Equal viral/MGE/host	curve	9624	0.0733939	0.918361
Equal viral/MGE/host	curve	9635	0.0734636	0.918584
Equal viral/MGE/host	curve	9646	0.0735565	0.918744
Equal viral/MGE/host	curve	9657	0.0736262	0.919015
Equal viral/MGE/host	curve	9669	0.0736959	0.919175
Equal viral/MGE/host	curve	9680	0.0737501	0.919318
Equal viral/MGE/host	curve	9691	0.0737965	0.919542
Equal viral/MGE/host	curve	9702	0.0738894	0.919717
Equal viral/MGE/host	curve	9714	0.0739746	0.920068
Equal viral/MGE/host	curve	9725	0.0740288	0.920228
Equal viral/MGE/host	curve	9736	0.0740907	0.920356
Equal viral/MGE/host	curve	9747	0.0741759	0.920515
Equal viral/MGE/host	curve	9758	0.0742688	0.920643
Equal viral/MGE/host	curve	9770	0.0743539	0.920946
Equal viral/MGE/host	curve	9781	0.0744314	0.921122
Equal viral/MGE/host	curve	9792	0.0745243	0.921281
Equal viral/MGE/host	curve	9803	0.0746172	0.921457
Equal viral/MGE/host	curve	9815	0.0746868	0.921648
Equal viral/MGE/host	curve	9826	0.0748726	0.922015
Equal viral/MGE/host	curve	9837	0.0749578	0.922175
Equal viral/MGE/host	curve	9848	0.075012	0.922366
Equal viral/MGE/host	curve	9860	0.0750894	0.922574
Equal viral/MGE/host	curve	9871	0.0751359	0.922717
Equal viral/MGE/host	curve	9882	0.0752133	0.922829
Equal viral/MGE/host	curve	9893	0.0752985	0.922973
Equal viral/MGE/host	curve	9904	0.0754068	0.923148
Equal viral/MGE/host	curve	9916	0.0755462	0.923579
Equal viral/MGE/host	curve	9927	0.0756081	0.92377
Equal viral/MGE/host	curve	9938	0.0757243	0.924074
Equal viral/MGE/host	curve	9949	0.0758326	0.924361
Equal viral/MGE/host	curve	9961	0.0759256	0.924505
Equal viral/MGE/host	curve	9972	0.0759797	0.924632
Equal viral/MGE/host	curve	9983	0.0760494	0.924856
Equal viral/MGE/host	curve	9994	0.076181	0.925063
Equal viral/MGE/host	curve	10006	0.0762817	0.925414
Equal viral/MGE/host	curve	10017	0.0763436	0.925574
Equal viral/MGE/host	curve	10028	0.0764288	0.925877
Equal viral/MGE/host	curve	10039	0.0765914	0.92602
Equal viral/MGE/host	curve	10050	0.0766843	0.926324
Equal viral/MGE/host	curve	10062	0.0767849	0.926531
Equal viral/MGE/host	curve	10073	0.0768856	0.926659
Equal viral/MGE/host	curve	10084	0.0769939	0.926802
Equal viral/MGE/host	curve	10095	0.0771488	0.926962
Equal viral/MGE/host	curve	10107	0.0772339	0.92709
Equal viral/MGE/host	curve	10118	0.0773269	0.927217
Equal viral/MGE/host	curve	10129	0.0774043	0.927361
Equal viral/MGE/host	curve	10140	0.0774739	0.927856
Equal viral/MGE/host	curve	10152	0.0775669	0.927999
Equal viral/MGE/host	curve	10163	0.077621	0.928223
Equal viral/MGE/host	curve	10174	0.0777139	0.92835
Equal viral/MGE/host	curve	10185	0.0778223	0.928749
Equal viral/MGE/host	curve	10196	0.0778843	0.928989
Equal viral/MGE/host	curve	10208	0.078163	0.929116
Equal viral/MGE/host	curve	10219	0.0782327	0.929212
Equal viral/MGE/host	curve	10230	0.0783023	0.929404
Equal viral/MGE/host	curve	10241	0.0783952	0.929531
Equal viral/MGE/host	curve	10253	0.0784494	0.929675
Equal viral/MGE/host	curve	10264	0.0785346	0.929946
Equal viral/MGE/host	curve	10275	0.0786662	0.930058
Equal viral/MGE/host	curve	10286	0.0787436	0.930233
Equal viral/MGE/host	curve	10298	0.0788211	0.930361
Equal viral/MGE/host	curve	10309	0.0789217	0.930457
Equal viral/MGE/host	curve	10320	0.0789604	0.93068
Equal viral/MGE/host	curve	10331	0.0790688	0.93084
Equal viral/MGE/host	curve	10342	0.0791462	0.930951
Equal viral/MGE/host	curve	10354	0.0792236	0.931079
Equal viral/MGE/host	curve	10365	0.079332	0.931366
Equal viral/MGE/host	curve	10376	0.0794172	0.93151
Equal viral/MGE/host	curve	10387	0.0794946	0.931606
Equal viral/MGE/host	curve	10399	0.0795565	0.931797
Equal viral/MGE/host	curve	10410	0.0796107	0.931957
Equal viral/MGE/host	curve	10421	0.0797036	0.932068
Equal viral/MGE/host	curve	10432	0.079843	0.932292
Equal viral/MGE/host	curve	10444	0.0799514	0.932547
Equal viral/MGE/host	curve	10455	0.0800443	0.932707
Equal viral/MGE/host	curve	10466	0.0801914	0.932834
Equal viral/MGE/host	curve	10477	0.0802765	0.933026
Equal viral/MGE/host	curve	10488	0.0803617	0.933154
Equal viral/MGE/host	curve	10500	0.0805165	0.933425
Equal viral/MGE/host	curve	10511	0.0805707	0.933616
Equal viral/MGE/host	curve	10522	0.0806249	0.933872
Equal viral/MGE/host	curve	10533	0.0807798	0.934095
Equal viral/MGE/host	curve	10545	0.0808804	0.934271
Equal viral/MGE/host	curve	10556	0.0810507	0.934382
Equal viral/MGE/host	curve	10567	0.0811436	0.934462
Equal viral/MGE/host	curve	10578	0.0812133	0.934701
Equal viral/MGE/host	curve	10589	0.0813217	0.934797
Equal viral/MGE/host	curve	10601	0.0814069	0.935116
Equal viral/MGE/host	curve	10612	0.0815385	0.93526
Equal viral/MGE/host	curve	10623	0.0816701	0.935483
Equal viral/MGE/host	curve	10634	0.0818249	0.935659
Equal viral/MGE/host	curve	10646	0.0818946	0.935882
Equal viral/MGE/host	curve	10657	0.0820417	0.936058
Equal viral/MGE/host	curve	10668	0.0820959	0.936217
Equal viral/MGE/host	curve	10679	0.0821656	0.936377
Equal viral/MGE/host	curve	10691	0.0822507	0.936553
Equal viral/MGE/host	curve	10702	0.0823127	0.936664
Equal viral/MGE/host	curve	10713	0.0824056	0.93676
Equal viral/MGE/host	curve	10724	0.0825372	0.93692
Equal viral/MGE/host	curve	10735	0.0826378	0.937127
Equal viral/MGE/host	curve	10747	0.0827307	0.937271
Equal viral/MGE/host	curve	10758	0.0829398	0.937797
Equal viral/MGE/host	curve	10769	0.0830249	0.937957
Equal viral/MGE/host	curve	10780	0.0832262	0.938037
Equal viral/MGE/host	curve	10792	0.0833191	0.938244
Equal viral/MGE/host	curve	10803	0.0834508	0.938436
Equal viral/MGE/host	curve	10814	0.0835591	0.938563
Equal viral/MGE/host	curve	10825	0.0836211	0.938691
Equal viral/MGE/host	curve	10837	0.0837604	0.938866
Equal viral/MGE/host	curve	10848	0.083892	0.938978
Equal viral/MGE/host	curve	10859	0.0840391	0.939058
Equal viral/MGE/host	curve	10870	0.084225	0.93917
Equal viral/MGE/host	curve	10881	0.0843101	0.939345
Equal viral/MGE/host	curve	10893	0.0844185	0.939441
Equal viral/MGE/host	curve	10904	0.0845346	0.939616
Equal viral/MGE/host	curve	10915	0.0846662	0.939712
Equal viral/MGE/host	curve	10926	0.0847514	0.939888
Equal viral/MGE/host	curve	10938	0.0848211	0.940095
Equal viral/MGE/host	curve	10949	0.0850379	0.940159
Equal viral/MGE/host	curve	10960	0.0851927	0.940319
Equal viral/MGE/host	curve	10971	0.0853862	0.940542
Equal viral/MGE/host	curve	10983	0.0855721	0.940733
Equal viral/MGE/host	curve	10994	0.0857192	0.940813
Equal viral/MGE/host	curve	11005	0.085874	0.940989
Equal viral/MGE/host	curve	11016	0.0859901	0.941132
Equal viral/MGE/host	curve	11027	0.0861682	0.941276
Equal viral/MGE/host	curve	11039	0.0862766	0.941404
Equal viral/MGE/host	curve	11050	0.0863617	0.941515
Equal viral/MGE/host	curve	11061	0.0864314	0.941643
Equal viral/MGE/host	curve	11072	0.0865475	0.941771
Equal viral/MGE/host	curve	11084	0.0868108	0.941898
Equal viral/MGE/host	curve	11095	0.0869192	0.942074
Equal viral/MGE/host	curve	11106	0.0870663	0.942154
Equal viral/MGE/host	curve	11117	0.0871437	0.942329
Equal viral/MGE/host	curve	11129	0.0872521	0.942505
Equal viral/MGE/host	curve	11140	0.0873682	0.942632
Equal viral/MGE/host	curve	11151	0.0874379	0.942856
Equal viral/MGE/host	curve	11162	0.0875772	0.942952
Equal viral/MGE/host	curve	11173	0.0877475	0.943079
Equal viral/MGE/host	curve	11185	0.0879334	0.943207
Equal viral/MGE/host	curve	11196	0.0880417	0.943335
Equal viral/MGE/host	curve	11207	0.0881966	0.943446
Equal viral/MGE/host	curve	11218	0.0883592	0.943749
Equal viral/MGE/host	curve	11230	0.0884908	0.943909
Equal viral/MGE/host	curve	11241	0.0886224	0.944021
Equal viral/MGE/host	curve	11252	0.0888159	0.944132
Equal viral/MGE/host	curve	11263	0.0889321	0.944276
Equal viral/MGE/host	curve	11275	0.0890559	0.944356
Equal viral/MGE/host	curve	11286	0.0891721	0.944436
Equal viral/MGE/host	curve	11297	0.0893501	0.944531
Equal viral/MGE/host	curve	11308	0.0894663	0.944707
Equal viral/MGE/host	curve	11319	0.0895979	0.94485
Equal viral/MGE/host	curve	11331	0.089683	0.94501
Equal viral/MGE/host	curve	11342	0.0897527	0.945186
Equal viral/MGE/host	curve	11353	0.0899076	0.945409
Equal viral/MGE/host	curve	11364	0.0899927	0.9456
Equal viral/MGE/host	curve	11376	0.0900701	0.945712
Equal viral/MGE/host	curve	11387	0.090194	0.94584
Equal viral/MGE/host	curve	11398	0.0904185	0.946047
Equal viral/MGE/host	curve	11409	0.0904882	0.946159
Equal viral/MGE/host	curve	11421	0.0905579	0.946335
Equal viral/MGE/host	curve	11432	0.0906508	0.946494
Equal viral/MGE/host	curve	11443	0.0908056	0.946558
Equal viral/MGE/host	curve	11454	0.0908676	0.946749
Equal viral/MGE/host	curve	11465	0.0910147	0.946909
Equal viral/MGE/host	curve	11477	0.0911153	0.947021
Equal viral/MGE/host	curve	11488	0.0912701	0.947132
Equal viral/MGE/host	curve	11499	0.0913476	0.94734
Equal viral/MGE/host	curve	11510	0.0914714	0.947531
Equal viral/MGE/host	curve	11522	0.0915798	0.947675
Equal viral/MGE/host	curve	11533	0.0917347	0.947755
Equal viral/MGE/host	curve	11544	0.0918508	0.947898
Equal viral/MGE/host	curve	11555	0.0919979	0.947994
Equal viral/MGE/host	curve	11567	0.0921218	0.948202
Equal viral/MGE/host	curve	11578	0.0923231	0.948281
Equal viral/MGE/host	curve	11589	0.0924314	0.948425
Equal viral/MGE/host	curve	11600	0.0924624	0.948616
Equal viral/MGE/host	curve	11611	0.0926405	0.948712
Equal viral/MGE/host	curve	11623	0.0927721	0.948856
Equal viral/MGE/host	curve	11634	0.0928573	0.948999
Equal viral/MGE/host	curve	11645	0.0930276	0.949127
Equal viral/MGE/host	curve	11656	0.0931514	0.949255
Equal viral/MGE/host	curve	11668	0.0932134	0.949446
Equal viral/MGE/host	curve	11679	0.0933605	0.949558
Equal viral/MGE/host	curve	11690	0.0934534	0.949734
Equal viral/MGE/host	curve	11701	0.0935618	0.949829
Equal viral/MGE/host	curve	11713	0.0938018	0.949973
Equal viral/MGE/host	curve	11724	0.0940185	0.950085
Equal viral/MGE/host	curve	11735	0.0941347	0.950228
Equal viral/MGE/host	curve	11746	0.0942431	0.950356
Equal viral/MGE/host	curve	11757	0.0943902	0.950994
Equal viral/MGE/host	curve	11769	0.0945527	0.951106
Equal viral/MGE/host	curve	11780	0.0946766	0.951329
Equal viral/MGE/host	curve	11791	0.094816	0.951489
Equal viral/MGE/host	curve	11802	0.0949244	0.951728
Equal viral/MGE/host	curve	11814	0.0951257	0.951872
Equal viral/MGE/host	curve	11825	0.0951953	0.951984
Equal viral/MGE/host	curve	11836	0.0953811	0.952111
Equal viral/MGE/host	curve	11847	0.0954586	0.952255
Equal viral/MGE/host	curve	11859	0.0955592	0.952335
Equal viral/MGE/host	curve	11870	0.0956676	0.952414
Equal viral/MGE/host	curve	11881	0.0958766	0.95251
Equal viral/MGE/host	curve	11892	0.0960237	0.952702
Equal viral/MGE/host	curve	11903	0.0961011	0.952925
Equal viral/MGE/host	curve	11915	0.0961786	0.953037
Equal viral/MGE/host	curve	11926	0.0963024	0.953132
Equal viral/MGE/host	curve	11937	0.0964728	0.953228
Equal viral/MGE/host	curve	11948	0.0965734	0.953356
Equal viral/MGE/host	curve	11960	0.096705	0.9535
Equal viral/MGE/host	curve	11971	0.0967902	0.953563
Equal viral/MGE/host	curve	11982	0.096914	0.953643
Equal viral/MGE/host	curve	11993	0.0970689	0.953835
Equal viral/MGE/host	curve	12004	0.0972779	0.953962
Equal viral/MGE/host	curve	12016	0.0974018	0.954457
Equal viral/MGE/host	curve	12027	0.0974637	0.954601
Equal viral/MGE/host	curve	12038	0.0975876	0.954696
Equal viral/MGE/host	curve	12049	0.097696	0.954808
Equal viral/MGE/host	curve	12061	0.0978586	0.954936
Equal viral/MGE/host	curve	12072	0.0979437	0.955031
Equal viral/MGE/host	curve	12083	0.0981141	0.955159
Equal viral/MGE/host	curve	12094	0.0982457	0.955446
Equal viral/MGE/host	curve	12106	0.0984082	0.955622
Equal viral/MGE/host	curve	12117	0.0985012	0.955861
Equal viral/MGE/host	curve	12128	0.0986018	0.956021
Equal viral/MGE/host	curve	12139	0.0987799	0.956244
Equal viral/MGE/host	curve	12150	0.098927	0.956388
Equal viral/MGE/host	curve	12162	0.0991205	0.956547
Equal viral/MGE/host	curve	12173	0.0992521	0.956643
Equal viral/MGE/host	curve	12184	0.0993992	0.956803
Equal viral/MGE/host	curve	12195	0.0995618	0.956883
Equal viral/MGE/host	curve	12207	0.0997012	0.956946
Equal viral/MGE/host	curve	12218	0.0999257	0.957058
Equal viral/MGE/host	curve	12229	0.100251	0.957106
Equal viral/MGE/host	curve	12240	0.100452	0.957202
Equal viral/MGE/host	curve	12252	0.100677	0.957281
Equal viral/MGE/host	curve	12263	0.100793	0.957393
Equal viral/MGE/host	curve	12274	0.101033	0.957489
Equal viral/MGE/host	curve	12285	0.101164	0.957601
Equal viral/MGE/host	curve	12296	0.101311	0.95776
Equal viral/MGE/host	curve	12308	0.10149	0.95784
Equal viral/MGE/host	curve	12319	0.101559	0.957952
Equal viral/MGE/host	curve	12330	0.101699	0.958063
Equal viral/MGE/host	curve	12341	0.101946	0.958159
Equal viral/MGE/host	curve	12353	0.10207	0.958271
Equal viral/MGE/host	curve	12364	0.10214	0.958367
Equal viral/MGE/host	curve	12375	0.102318	0.958462
Equal viral/MGE/host	curve	12386	0.102426	0.958574
Equal viral/MGE/host	curve	12398	0.102535	0.958893
Equal viral/MGE/host	curve	12409	0.10262	0.958973
Equal viral/MGE/host	curve	12420	0.102798	0.959037
Equal viral/MGE/host	curve	12431	0.102914	0.959133
Equal viral/MGE/host	curve	12442	0.103139	0.959196
Equal viral/MGE/host	curve	12454	0.103332	0.95934
Equal viral/MGE/host	curve	12465	0.103603	0.95942
Equal viral/MGE/host	curve	12476	0.103719	0.959516
Equal viral/MGE/host	curve	12487	0.104075	0.959595
Equal viral/MGE/host	curve	12499	0.10423	0.959739
Equal viral/MGE/host	curve	12510	0.104432	0.959835
Equal viral/MGE/host	curve	12521	0.104594	0.95993
Equal viral/MGE/host	curve	12532	0.104834	0.960074
Equal viral/MGE/host	curve	12544	0.10509	0.96017
Equal viral/MGE/host	curve	12555	0.105314	0.960313
Equal viral/MGE/host	curve	12566	0.105407	0.960409
Equal viral/MGE/host	curve	12577	0.10567	0.960505
Equal viral/MGE/host	curve	12588	0.105763	0.96068
Equal viral/MGE/host	curve	12600	0.105918	0.960792
Equal viral/MGE/host	curve	12611	0.106019	0.960968
Equal viral/MGE/host	curve	12622	0.106251	0.961127
Equal viral/MGE/host	curve	12633	0.106406	0.961239
Equal viral/MGE/host	curve	12645	0.106622	0.961494
Equal viral/MGE/host	curve	12656	0.106754	0.96159
Equal viral/MGE/host	curve	12667	0.106909	0.961766
Equal viral/MGE/host	curve	12678	0.107157	0.961909
Equal viral/MGE/host	curve	12690	0.107319	0.962021
Equal viral/MGE/host	curve	12701	0.107435	0.962149
Equal viral/MGE/host	curve	12712	0.107652	0.962244
Equal viral/MGE/host	curve	12723	0.107745	0.962372
Equal viral/MGE/host	curve	12734	0.107877	0.9625
Equal viral/MGE/host	curve	12746	0.108132	0.962595
Equal viral/MGE/host	curve	12757	0.108302	0.962787
Equal viral/MGE/host	curve	12768	0.108527	0.962867
Equal viral/MGE/host	curve	12779	0.108721	0.962946
Equal viral/MGE/host	curve	12791	0.108852	0.963026
Equal viral/MGE/host	curve	12802	0.109092	0.96317
Equal viral/MGE/host	curve	12813	0.109232	0.96325
Equal viral/MGE/host	curve	12824	0.10941	0.963393
Equal viral/MGE/host	curve	12836	0.10958	0.963585
Equal viral/MGE/host	curve	12847	0.10975	0.963665
Equal viral/MGE/host	curve	12858	0.109843	0.963744
Equal viral/MGE/host	curve	12869	0.110068	0.963824
Equal viral/MGE/host	curve	12880	0.110161	0.963936
Equal viral/MGE/host	curve	12892	0.11037	0.964032
Equal viral/MGE/host	curve	12903	0.110517	0.964175
Equal viral/MGE/host	curve	12914	0.110733	0.964239
Equal viral/MGE/host	curve	12925	0.110834	0.964303
Equal viral/MGE/host	curve	12937	0.111012	0.964399
Equal viral/MGE/host	curve	12948	0.111159	0.964574
Equal viral/MGE/host	curve	12959	0.111353	0.964734
Equal viral/MGE/host	curve	12970	0.111562	0.964829
Equal viral/MGE/host	curve	12982	0.111709	0.964941
Equal viral/MGE/host	curve	12993	0.111903	0.96518
Equal viral/MGE/host	curve	13004	0.11222	0.96526
Equal viral/MGE/host	curve	13015	0.11239	0.965372
Equal viral/MGE/host	curve	13026	0.112669	0.965452
Equal viral/MGE/host	curve	13038	0.112808	0.965548
Equal viral/MGE/host	curve	13049	0.112955	0.965659
Equal viral/MGE/host	curve	13060	0.11318	0.965755
Equal viral/MGE/host	curve	13071	0.11335	0.965819
Equal viral/MGE/host	curve	13083	0.113536	0.965994
Equal viral/MGE/host	curve	13094	0.113668	0.966074
Equal viral/MGE/host	curve	13105	0.113823	0.966154
Equal viral/MGE/host	curve	13116	0.113946	0.96625
Equal viral/MGE/host	curve	13128	0.114132	0.966361
Equal viral/MGE/host	curve	13139	0.114264	0.966473
Equal viral/MGE/host	curve	13150	0.114473	0.96676
Equal viral/MGE/host	curve	13161	0.114612	0.966856
Equal viral/MGE/host	curve	13172	0.114752	0.966984
Equal viral/MGE/host	curve	13184	0.114937	0.967175
Equal viral/MGE/host	curve	13195	0.115115	0.967287
Equal viral/MGE/host	curve	13206	0.115371	0.967351
Equal viral/MGE/host	curve	13217	0.115495	0.967462
Equal viral/MGE/host	curve	13229	0.115619	0.967686
Equal viral/MGE/host	curve	13240	0.115712	0.967782
Equal viral/MGE/host	curve	13251	0.115866	0.967877
Equal viral/MGE/host	curve	13262	0.116021	0.967957
Equal viral/MGE/host	curve	13273	0.116207	0.968021
Equal viral/MGE/host	curve	13285	0.116331	0.968149
Equal viral/MGE/host	curve	13296	0.116563	0.968452
Equal viral/MGE/host	curve	13307	0.116695	0.968627
Equal viral/MGE/host	curve	13318	0.116819	0.968739
Equal viral/MGE/host	curve	13330	0.116943	0.968883
Equal viral/MGE/host	curve	13341	0.117043	0.968994
Equal viral/MGE/host	curve	13352	0.117291	0.969058
Equal viral/MGE/host	curve	13363	0.117446	0.969138
Equal viral/MGE/host	curve	13375	0.117748	0.96925
Equal viral/MGE/host	curve	13386	0.117918	0.969329
Equal viral/MGE/host	curve	13397	0.118073	0.969409
Equal viral/MGE/host	curve	13408	0.118321	0.969521
Equal viral/MGE/host	curve	13419	0.118654	0.969553
Equal viral/MGE/host	curve	13431	0.118932	0.969665
Equal viral/MGE/host	curve	13442	0.119126	0.969744
Equal viral/MGE/host	curve	13453	0.11925	0.969856
Equal viral/MGE/host	curve	13464	0.119412	0.969984
Equal viral/MGE/host	curve	13476	0.119552	0.970079
Equal viral/MGE/host	curve	13487	0.119699	0.970175
Equal viral/MGE/host	curve	13498	0.119954	0.970319
Equal viral/MGE/host	curve	13509	0.120132	0.97051
Equal viral/MGE/host	curve	13521	0.120326	0.970606
Equal viral/MGE/host	curve	13532	0.120558	0.970686
Equal viral/MGE/host	curve	13543	0.12069	0.970782
Equal viral/MGE/host	curve	13554	0.120937	0.970845
Equal viral/MGE/host	curve	13565	0.121255	0.970925
Equal viral/MGE/host	curve	13577	0.121425	0.971021
Equal viral/MGE/host	curve	13588	0.121503	0.971133
Equal viral/MGE/host	curve	13599	0.121712	0.971181
Equal viral/MGE/host	curve	13610	0.121874	0.971276
Equal viral/MGE/host	curve	13622	0.122215	0.971356
Equal viral/MGE/host	curve	13633	0.122439	0.97142
Equal viral/MGE/host	curve	13644	0.12254	0.971532
Equal viral/MGE/host	curve	13655	0.122765	0.971611
Equal viral/MGE/host	curve	13667	0.123082	0.971691
Equal viral/MGE/host	curve	13678	0.12333	0.971803
Equal viral/MGE/host	curve	13689	0.123546	0.971947
Equal viral/MGE/host	curve	13700	0.123701	0.971994
Equal viral/MGE/host	curve	13711	0.123895	0.972058
Equal viral/MGE/host	curve	13723	0.124096	0.972154
Equal viral/MGE/host	curve	13734	0.124383	0.972329
Equal viral/MGE/host	curve	13745	0.124739	0.972393
Equal viral/MGE/host	curve	13756	0.124901	0.972489
Equal viral/MGE/host	curve	13768	0.125095	0.972585
Equal viral/MGE/host	curve	13779	0.125273	0.972665
Equal viral/MGE/host	curve	13790	0.125521	0.972744
Equal viral/MGE/host	curve	13801	0.125637	0.97284
Equal viral/MGE/host	curve	13813	0.125985	0.97292
Equal viral/MGE/host	curve	13824	0.126287	0.972984
Equal viral/MGE/host	curve	13835	0.126504	0.973048
Equal viral/MGE/host	curve	13846	0.12669	0.973111
Equal viral/MGE/host	curve	13857	0.126875	0.973207
Equal viral/MGE/host	curve	13869	0.127201	0.973367
Equal viral/MGE/host	curve	13880	0.127441	0.973415
Equal viral/MGE/host	curve	13891	0.127766	0.973478
Equal viral/MGE/host	curve	13902	0.127936	0.97359
Equal viral/MGE/host	curve	13914	0.128106	0.973718
Equal viral/MGE/host	curve	13925	0.128308	0.973798
Equal viral/MGE/host	curve	13936	0.12854	0.973893
Equal viral/MGE/host	curve	13947	0.128718	0.974005
Equal viral/MGE/host	curve	13959	0.128912	0.974085
Equal viral/MGE/host	curve	13970	0.129175	0.974165
Equal viral/MGE/host	curve	13981	0.129454	0.974212
Equal viral/MGE/host	curve	13992	0.129546	0.974324
Equal viral/MGE/host	curve	14003	0.129779	0.974388
Equal viral/MGE/host	curve	14015	0.130189	0.974516
Equal viral/MGE/host	curve	14026	0.130406	0.974595
Equal viral/MGE/host	curve	14037	0.130522	0.974691
Equal viral/MGE/host	curve	14048	0.130894	0.974723
Equal viral/MGE/host	curve	14060	0.131281	0.974819
Equal viral/MGE/host	curve	14071	0.131528	0.974867
Equal viral/MGE/host	curve	14082	0.131939	0.974931
Equal viral/MGE/host	curve	14093	0.132194	0.974931
Equal viral/MGE/host	curve	14105	0.132457	0.975026
Equal viral/MGE/host	curve	14116	0.132752	0.975282
Equal viral/MGE/host	curve	14127	0.13286	0.975393
Equal viral/MGE/host	curve	14138	0.133046	0.975489
Equal viral/MGE/host	curve	14149	0.133162	0.975569
Equal viral/MGE/host	curve	14161	0.13341	0.975697
Equal viral/MGE/host	curve	14172	0.133603	0.975744
Equal viral/MGE/host	curve	14183	0.13382	0.975824
Equal viral/MGE/host	curve	14194	0.133913	0.975904
Equal viral/MGE/host	curve	14206	0.134137	0.975952
Equal viral/MGE/host	curve	14217	0.134316	0.976048
Equal viral/MGE/host	curve	14228	0.134734	0.976207
Equal viral/MGE/host	curve	14239	0.13485	0.976287
Equal viral/MGE/host	curve	14251	0.135012	0.976415
Equal viral/MGE/host	curve	14262	0.135337	0.976494
Equal viral/MGE/host	curve	14273	0.135787	0.976526
Equal viral/MGE/host	curve	14284	0.136019	0.976606
Equal viral/MGE/host	curve	14295	0.136282	0.97667
Equal viral/MGE/host	curve	14307	0.136747	0.97675
Equal viral/MGE/host	curve	14318	0.136971	0.97683
Equal viral/MGE/host	curve	14329	0.137188	0.976893
Equal viral/MGE/host	curve	14340	0.137358	0.976989
Equal viral/MGE/host	curve	14352	0.137807	0.977037
Equal viral/MGE/host	curve	14363	0.137993	0.977085
Equal viral/MGE/host	curve	14374	0.138287	0.977133
Equal viral/MGE/host	curve	14385	0.138504	0.977228
Equal viral/MGE/host	curve	14397	0.138783	0.977292
Equal viral/MGE/host	curve	14408	0.139061	0.977436
Equal viral/MGE/host	curve	14419	0.139348	0.977548
Equal viral/MGE/host	curve	14430	0.139642	0.977611
Equal viral/MGE/host	curve	14441	0.13989	0.977691
Equal viral/MGE/host	curve	14453	0.140192	0.977755
Equal viral/MGE/host	curve	14464	0.140548	0.977931
Equal viral/MGE/host	curve	14475	0.140703	0.978026
Equal viral/MGE/host	curve	14486	0.140888	0.978074
Equal viral/MGE/host	curve	14498	0.141159	0.978138
Equal viral/MGE/host	curve	14509	0.141392	0.978202
Equal viral/MGE/host	curve	14520	0.141686	0.97825
Equal viral/MGE/host	curve	14531	0.142104	0.978314
Equal viral/MGE/host	curve	14542	0.14239	0.978409
Equal viral/MGE/host	curve	14554	0.142538	0.978505
Equal viral/MGE/host	curve	14565	0.14277	0.978601
Equal viral/MGE/host	curve	14576	0.143103	0.978697
Equal viral/MGE/host	curve	14587	0.143281	0.978808
Equal viral/MGE/host	curve	14599	0.143559	0.978936
Equal viral/MGE/host	curve	14610	0.14397	0.979
Equal viral/MGE/host	curve	14621	0.144132	0.979064
Equal viral/MGE/host	curve	14632	0.144334	0.979143
Equal viral/MGE/host	curve	14644	0.144574	0.979207
Equal viral/MGE/host	curve	14655	0.144821	0.979319
Equal viral/MGE/host	curve	14666	0.145131	0.979431
Equal viral/MGE/host	curve	14677	0.145348	0.979494
Equal viral/MGE/host	curve	14688	0.145812	0.979558
Equal viral/MGE/host	curve	14700	0.14606	0.979638
Equal viral/MGE/host	curve	14711	0.146432	0.979686
Equal viral/MGE/host	curve	14722	0.146664	0.979734
Equal viral/MGE/host	curve	14733	0.147152	0.979846
Equal viral/MGE/host	curve	14745	0.147338	0.979925
Equal viral/MGE/host	curve	14756	0.14774	0.980005
Equal viral/MGE/host	curve	14767	0.147918	0.980069
Equal viral/MGE/host	curve	14778	0.148336	0.980133
Equal viral/MGE/host	curve	14790	0.148576	0.980229
Equal viral/MGE/host	curve	14801	0.148832	0.980308
Equal viral/MGE/host	curve	14812	0.149188	0.980372
Equal viral/MGE/host	curve	14823	0.149467	0.980436
Equal viral/MGE/host	curve	14834	0.149707	0.9805
Equal viral/MGE/host	curve	14846	0.150202	0.980596
Equal viral/MGE/host	curve	14857	0.150535	0.980627
Equal viral/MGE/host	curve	14868	0.150759	0.980675
Equal viral/MGE/host	curve	14879	0.150922	0.980739
Equal viral/MGE/host	curve	14891	0.151309	0.980899
Equal viral/MGE/host	curve	14902	0.151929	0.981106
Equal viral/MGE/host	curve	14913	0.152246	0.981154
Equal viral/MGE/host	curve	14924	0.152656	0.981218
Equal viral/MGE/host	curve	14936	0.152935	0.981346
Equal viral/MGE/host	curve	14947	0.153214	0.981409
Equal viral/MGE/host	curve	14958	0.153516	0.981473
Equal viral/MGE/host	curve	14969	0.153756	0.981537
Equal viral/MGE/host	curve	14980	0.154181	0.981697
Equal viral/MGE/host	curve	14992	0.154638	0.981776
Equal viral/MGE/host	curve	15003	0.154847	0.98184
Equal viral/MGE/host	curve	15014	0.154994	0.981936
Equal viral/MGE/host	curve	15025	0.155304	0.981984
Equal viral/MGE/host	curve	15037	0.155544	0.98208
Equal viral/MGE/host	curve	15048	0.155745	0.982159
Equal viral/MGE/host	curve	15059	0.15604	0.982239
Equal viral/MGE/host	curve	15070	0.156256	0.982303
Equal viral/MGE/host	curve	15082	0.156605	0.982383
Equal viral/MGE/host	curve	15093	0.156907	0.982542
Equal viral/MGE/host	curve	15104	0.157363	0.982606
Equal viral/MGE/host	curve	15115	0.157689	0.982686
Equal viral/MGE/host	curve	15126	0.158161	0.982798
Equal viral/MGE/host	curve	15138	0.158618	0.982941
Equal viral/MGE/host	curve	15149	0.158896	0.983037
Equal viral/MGE/host	curve	15160	0.159198	0.983101
Equal viral/MGE/host	curve	15171	0.159578	0.983181
Equal viral/MGE/host	curve	15183	0.15998	0.983292
Equal viral/MGE/host	curve	15194	0.160383	0.983356
Equal viral/MGE/host	curve	15205	0.160569	0.983452
Equal viral/MGE/host	curve	15216	0.160932	0.983532
Equal viral/MGE/host	curve	15228	0.16132	0.983612
Equal viral/MGE/host	curve	15239	0.161498	0.983723
Equal viral/MGE/host	curve	15250	0.161923	0.983723
Equal viral/MGE/host	curve	15261	0.162473	0.983755
Equal viral/MGE/host	curve	15272	0.162767	0.983803
Equal viral/MGE/host	curve	15284	0.163162	0.983835
Equal viral/MGE/host	curve	15295	0.163541	0.983899
Equal viral/MGE/host	curve	15306	0.163874	0.983995
Equal viral/MGE/host	curve	15317	0.164339	0.984026
Equal viral/MGE/host	curve	15329	0.164811	0.984122
Equal viral/MGE/host	curve	15340	0.165082	0.984234
Equal viral/MGE/host	curve	15351	0.165415	0.984314
Equal viral/MGE/host	curve	15362	0.165709	0.984362
Equal viral/MGE/host	curve	15374	0.165972	0.984441
Equal viral/MGE/host	curve	15385	0.166197	0.984617
Equal viral/MGE/host	curve	15396	0.166491	0.984649
Equal viral/MGE/host	curve	15407	0.166917	0.984697
Equal viral/MGE/host	curve	15418	0.167103	0.984745
Equal viral/MGE/host	curve	15430	0.167443	0.984792
Equal viral/MGE/host	curve	15441	0.167714	0.984856
Equal viral/MGE/host	curve	15452	0.167947	0.984904
Equal viral/MGE/host	curve	15463	0.168326	0.984936
Equal viral/MGE/host	curve	15475	0.168643	0.985064
Equal viral/MGE/host	curve	15486	0.168914	0.985112
Equal viral/MGE/host	curve	15497	0.169302	0.985159
Equal viral/MGE/host	curve	15508	0.169557	0.985191
Equal viral/MGE/host	curve	15520	0.169936	0.985239
Equal viral/MGE/host	curve	15531	0.170424	0.985287
Equal viral/MGE/host	curve	15542	0.170873	0.985351
Equal viral/MGE/host	curve	15553	0.171345	0.985415
Equal viral/MGE/host	curve	15564	0.171655	0.985463
Equal viral/MGE/host	curve	15576	0.172367	0.985574
Equal viral/MGE/host	curve	15587	0.172723	0.98559
Equal viral/MGE/host	curve	15598	0.173111	0.985638
Equal viral/MGE/host	curve	15609	0.173327	0.985734
Equal viral/MGE/host	curve	15621	0.173614	0.985798
Equal viral/MGE/host	curve	15632	0.174125	0.985862
Equal viral/MGE/host	curve	15643	0.174589	0.985957
Equal viral/MGE/host	curve	15654	0.175154	0.986005
Equal viral/MGE/host	curve	15666	0.17541	0.986053
Equal viral/MGE/host	curve	15677	0.175843	0.986085
Equal viral/MGE/host	curve	15688	0.176037	0.986117
Equal viral/MGE/host	curve	15699	0.176463	0.986165
Equal viral/MGE/host	curve	15710	0.176827	0.986229
Equal viral/MGE/host	curve	15722	0.177276	0.986276
Equal viral/MGE/host	curve	15733	0.177554	0.986372
Equal viral/MGE/host	curve	15744	0.177926	0.98642
Equal viral/MGE/host	curve	15755	0.178398	0.986468
Equal viral/MGE/host	curve	15767	0.178724	0.986548
Equal viral/MGE/host	curve	15778	0.17901	0.98658
Equal viral/MGE/host	curve	15789	0.179281	0.986628
Equal viral/MGE/host	curve	15800	0.179567	0.986675
Equal viral/MGE/host	curve	15812	0.180156	0.986723
Equal viral/MGE/host	curve	15823	0.180644	0.986819
Equal viral/MGE/host	curve	15834	0.180798	0.986915
Equal viral/MGE/host	curve	15845	0.181162	0.986979
Equal viral/MGE/host	curve	15856	0.181472	0.987058
Equal viral/MGE/host	curve	15868	0.181727	0.98709
Equal viral/MGE/host	curve	15879	0.182153	0.987138
Equal viral/MGE/host	curve	15890	0.182672	0.98717
Equal viral/MGE/host	curve	15901	0.182966	0.987234
Equal viral/MGE/host	curve	15913	0.183299	0.987314
Equal viral/MGE/host	curve	15924	0.183531	0.987378
Equal viral/MGE/host	curve	15935	0.184027	0.987489
Equal viral/MGE/host	curve	15946	0.184344	0.987553
Equal viral/MGE/host	curve	15957	0.184762	0.987617
Equal viral/MGE/host	curve	15969	0.185111	0.987745
Equal viral/MGE/host	curve	15980	0.185242	0.987824
Equal viral/MGE/host	curve	15991	0.18542	0.987936
Equal viral/MGE/host	curve	16002	0.185637	0.987968
Equal viral/MGE/host	curve	16014	0.185838	0.988048
Equal viral/MGE/host	curve	16025	0.186218	0.988048
Equal viral/MGE/host	curve	16036	0.186504	0.988096
Equal viral/MGE/host	curve	16047	0.186899	0.988143
Equal viral/MGE/host	curve	16059	0.187921	0.988191
Equal viral/MGE/host	curve	16070	0.188269	0.988239
Equal viral/MGE/host	curve	16081	0.188463	0.988335
Equal viral/MGE/host	curve	16092	0.188749	0.988415
Equal viral/MGE/host	curve	16103	0.189036	0.988463
Equal viral/MGE/host	curve	16115	0.189655	0.988526
Equal viral/MGE/host	curve	16126	0.190112	0.988558
Equal viral/MGE/host	curve	16137	0.191227	0.988606
Equal viral/MGE/host	curve	16148	0.191753	0.988654
Equal viral/MGE/host	curve	16160	0.19214	0.988734
Equal viral/MGE/host	curve	16171	0.192644	0.988782
Equal viral/MGE/host	curve	16182	0.193093	0.98883
Equal viral/MGE/host	curve	16193	0.19341	0.988878
Equal viral/MGE/host	curve	16205	0.193898	0.988941
Equal viral/MGE/host	curve	16216	0.194207	0.988973
Equal viral/MGE/host	curve	16227	0.194564	0.989037
Equal viral/MGE/host	curve	16238	0.195779	0.989053
Equal viral/MGE/host	curve	16249	0.196422	0.989149
Equal viral/MGE/host	curve	16261	0.19708	0.989165
Equal viral/MGE/host	curve	16272	0.19756	0.989181
Equal viral/MGE/host	curve	16283	0.198102	0.989197
Equal viral/MGE/host	curve	16294	0.198566	0.989261
Equal viral/MGE/host	curve	16306	0.199294	0.989324
Equal viral/MGE/host	curve	16317	0.199898	0.989324
Equal viral/MGE/host	curve	16328	0.200107	0.989436
Equal viral/MGE/host	curve	16339	0.200703	0.989468
Equal viral/MGE/host	curve	16351	0.201206	0.9895
Equal viral/MGE/host	curve	16362	0.201508	0.989707
Equal viral/MGE/host	curve	16373	0.201996	0.989723
Equal viral/MGE/host	curve	16384	0.202515	0.989739
Equal viral/MGE/host	curve	16395	0.203064	0.989835
Equal viral/MGE/host	curve	16407	0.203746	0.989883
Equal viral/MGE/host	curve	16418	0.204303	0.989883
Equal viral/MGE/host	curve	16429	0.204946	0.989899
Equal viral/MGE/host	curve	16440	0.205278	0.989995
Equal viral/MGE/host	curve	16452	0.205828	0.990042
Equal viral/MGE/host	curve	16463	0.206331	0.990042
Equal viral/MGE/host	curve	16474	0.206618	0.99009
Equal viral/MGE/host	curve	16485	0.207338	0.990138
Equal viral/MGE/host	curve	16497	0.207918	0.990202
Equal viral/MGE/host	curve	16508	0.208538	0.990282
Equal viral/MGE/host	curve	16519	0.209118	0.990282
Equal viral/MGE/host	curve	16530	0.209622	0.99033
Equal viral/MGE/host	curve	16541	0.21028	0.990441
Equal viral/MGE/host	curve	16553	0.210891	0.990441
Equal viral/MGE/host	curve	16564	0.211488	0.990489
Equal viral/MGE/host	curve	16575	0.211898	0.990537
Equal viral/MGE/host	curve	16586	0.212448	0.990617
Equal viral/MGE/host	curve	16598	0.21278	0.990729
Equal viral/MGE/host	curve	16609	0.213137	0.990776
Equal viral/MGE/host	curve	16620	0.213555	0.990824
Equal viral/MGE/host	curve	16631	0.214011	0.990856
Equal viral/MGE/host	curve	16643	0.214584	0.990872
Equal viral/MGE/host	curve	16654	0.214987	0.990872
Equal viral/MGE/host	curve	16665	0.215335	0.990936
Equal viral/MGE/host	curve	16676	0.215831	0.990952
Equal viral/MGE/host	curve	16687	0.216442	0.990968
Equal viral/MGE/host	curve	16699	0.216768	0.991032
Equal viral/MGE/host	curve	16710	0.217139	0.99108
Equal viral/MGE/host	curve	16721	0.217449	0.991144
Equal viral/MGE/host	curve	16732	0.217759	0.991175
Equal viral/MGE/host	curve	16744	0.21813	0.991207
Equal viral/MGE/host	curve	16755	0.218618	0.991223
Equal viral/MGE/host	curve	16766	0.218912	0.991239
Equal viral/MGE/host	curve	16777	0.21957	0.991271
Equal viral/MGE/host	curve	16789	0.220344	0.991303
Equal viral/MGE/host	curve	16800	0.2207	0.991303
Equal viral/MGE/host	curve	16811	0.221041	0.991335
Equal viral/MGE/host	curve	16822	0.221498	0.991415
Equal viral/MGE/host	curve	16833	0.221684	0.991479
Equal viral/MGE/host	curve	16845	0.222156	0.991511
Equal viral/MGE/host	curve	16856	0.223348	0.991574
Equal viral/MGE/host	curve	16867	0.224022	0.991622
Equal viral/MGE/host	curve	16878	0.224734	0.991622
Equal viral/MGE/host	curve	16890	0.225121	0.991686
Equal viral/MGE/host	curve	16901	0.226143	0.991718
Equal viral/MGE/host	curve	16912	0.226608	0.991766
Equal viral/MGE/host	curve	16923	0.227095	0.991798
Equal viral/MGE/host	curve	16935	0.227591	0.991846
Equal viral/MGE/host	curve	16946	0.227862	0.991909
Equal viral/MGE/host	curve	16957	0.228202	0.991941
Equal viral/MGE/host	curve	16968	0.228713	0.991973
Equal viral/MGE/host	curve	16979	0.22931	0.991973
Equal viral/MGE/host	curve	16991	0.229735	0.992053
Equal viral/MGE/host	curve	17002	0.230177	0.992085
Equal viral/MGE/host	curve	17013	0.23068	0.992133
Equal viral/MGE/host	curve	17024	0.230982	0.992165
Equal viral/MGE/host	curve	17036	0.231679	0.992197
Equal viral/MGE/host	curve	17047	0.232066	0.992197
Equal viral/MGE/host	curve	17058	0.233057	0.992229
Equal viral/MGE/host	curve	17069	0.233846	0.992245
Equal viral/MGE/host	curve	17081	0.234272	0.992308
Equal viral/MGE/host	curve	17092	0.234837	0.99234
Equal viral/MGE/host	curve	17103	0.235209	0.992372
Equal viral/MGE/host	curve	17114	0.235913	0.992388
Equal viral/MGE/host	curve	17125	0.236595	0.992452
Equal viral/MGE/host	curve	17137	0.23733	0.992468
Equal viral/MGE/host	curve	17148	0.237663	0.9925
Equal viral/MGE/host	curve	17159	0.238004	0.992516
Equal viral/MGE/host	curve	17170	0.238639	0.992548
Equal viral/MGE/host	curve	17182	0.238987	0.992596
Equal viral/MGE/host	curve	17193	0.23973	0.992628
Equal viral/MGE/host	curve	17204	0.240272	0.992659
Equal viral/MGE/host	curve	17215	0.240683	0.992691
Equal viral/MGE/host	curve	17226	0.240868	0.992771
Equal viral/MGE/host	curve	17238	0.241573	0.992787
Equal viral/MGE/host	curve	17249	0.241937	0.992851
Equal viral/MGE/host	curve	17260	0.242812	0.992851
Equal viral/MGE/host	curve	17271	0.243748	0.992915
Equal viral/MGE/host	curve	17283	0.244089	0.992931
Equal viral/MGE/host	curve	17294	0.244855	0.992979
Equal viral/MGE/host	curve	17305	0.245784	0.993011
Equal viral/MGE/host	curve	17316	0.246133	0.993027
Equal viral/MGE/host	curve	17328	0.246628	0.993058
Equal viral/MGE/host	curve	17339	0.247132	0.993106
Equal viral/MGE/host	curve	17350	0.247844	0.993154
Equal viral/MGE/host	curve	17361	0.248146	0.993154
Equal viral/MGE/host	curve	17372	0.248703	0.993266
Equal viral/MGE/host	curve	17384	0.2494	0.993314
Equal viral/MGE/host	curve	17395	0.249818	0.993346
Equal viral/MGE/host	curve	17406	0.250027	0.993378
Equal viral/MGE/host	curve	17417	0.250879	0.993394
Equal viral/MGE/host	curve	17429	0.251126	0.993441
Equal viral/MGE/host	curve	17440	0.251444	0.993489
Equal viral/MGE/host	curve	17451	0.252218	0.993505
Equal viral/MGE/host	curve	17462	0.252582	0.993537
Equal viral/MGE/host	curve	17474	0.253046	0.993569
Equal viral/MGE/host	curve	17485	0.253658	0.993569
Equal viral/MGE/host	curve	17496	0.253976	0.993601
Equal viral/MGE/host	curve	17507	0.254425	0.993633
Equal viral/MGE/host	curve	17518	0.254657	0.993665
Equal viral/MGE/host	curve	17530	0.255222	0.993729
Equal viral/MGE/host	curve	17541	0.255555	0.993745
Equal viral/MGE/host	curve	17552	0.256376	0.993792
Equal viral/MGE/host	curve	17563	0.256894	0.993808
Equal viral/MGE/host	curve	17575	0.257243	0.993824
Equal viral/MGE/host	curve	17586	0.25797	0.993824
Equal viral/MGE/host	curve	17597	0.258419	0.993856
Equal viral/MGE/host	curve	17608	0.258853	0.993872
Equal viral/MGE/host	curve	17620	0.259542	0.993888
Equal viral/MGE/host	curve	17631	0.260277	0.993904
Equal viral/MGE/host	curve	17642	0.26061	0.99392
Equal viral/MGE/host	curve	17653	0.261114	0.993936
Equal viral/MGE/host	curve	17664	0.261601	0.993936
Equal viral/MGE/host	curve	17676	0.262182	0.993968
Equal viral/MGE/host	curve	17687	0.262825	0.993984
Equal viral/MGE/host	curve	17698	0.263661	0.994
Equal viral/MGE/host	curve	17709	0.26493	0.994032
Equal viral/MGE/host	curve	17721	0.265426	0.99408
Equal viral/MGE/host	curve	17732	0.266022	0.994191
Equal viral/MGE/host	curve	17743	0.26651	0.994223
Equal viral/MGE/host	curve	17754	0.267028	0.994239
Equal viral/MGE/host	curve	17766	0.267601	0.994255
Equal viral/MGE/host	curve	17777	0.267988	0.994335
Equal viral/MGE/host	curve	17788	0.268569	0.994335
Equal viral/MGE/host	curve	17799	0.269281	0.994335
Equal viral/MGE/host	curve	17810	0.269908	0.994383
Equal viral/MGE/host	curve	17822	0.270551	0.994399
Equal viral/MGE/host	curve	17833	0.271062	0.994415
Equal viral/MGE/host	curve	17844	0.271503	0.994431
Equal viral/MGE/host	curve	17855	0.272123	0.994463
Equal viral/MGE/host	curve	17867	0.272471	0.994479
Equal viral/MGE/host	curve	17878	0.273052	0.994495
Equal viral/MGE/host	curve	17889	0.273609	0.994527
Equal viral/MGE/host	curve	17900	0.274089	0.994527
Equal viral/MGE/host	curve	17912	0.274709	0.994542
Equal viral/MGE/host	curve	17923	0.27501	0.99459
Equal viral/MGE/host	curve	17934	0.275429	0.994606
Equal viral/MGE/host	curve	17945	0.275761	0.994654
Equal viral/MGE/host	curve	17956	0.276551	0.99467
Equal viral/MGE/host	curve	17968	0.277101	0.994702
Equal viral/MGE/host	curve	17979	0.277813	0.994718
Equal viral/MGE/host	curve	17990	0.278278	0.99475
Equal viral/MGE/host	curve	18001	0.279253	0.994766
Equal viral/MGE/host	curve	18013	0.27957	0.994814
Equal viral/MGE/host	curve	18024	0.280089	0.994814
Equal viral/MGE/host	curve	18035	0.280623	0.99483
Equal viral/MGE/host	curve	18046	0.281103	0.994846
Equal viral/MGE/host	curve	18058	0.281932	0.994846
Equal viral/MGE/host	curve	18069	0.282327	0.994862
Equal viral/MGE/host	curve	18080	0.282954	0.994878
Equal viral/MGE/host	curve	18091	0.283604	0.994878
Equal viral/MGE/host	curve	18102	0.284123	0.99491
Equal viral/MGE/host	curve	18114	0.28468	0.99491
Equal viral/MGE/host	curve	18125	0.285152	0.994957
Equal viral/MGE/host	curve	18136	0.285888	0.994973
Equal viral/MGE/host	curve	18147	0.286283	0.994989
Equal viral/MGE/host	curve	18159	0.286863	0.995005
Equal viral/MGE/host	curve	18170	0.287498	0.995005
Equal viral/MGE/host	curve	18181	0.287978	0.995005
Equal viral/MGE/host	curve	18192	0.288613	0.995021
Equal viral/MGE/host	curve	18204	0.289318	0.995021
Equal viral/MGE/host	curve	18215	0.290061	0.995037
Equal viral/MGE/host	curve	18226	0.29068	0.995037
Equal viral/MGE/host	curve	18237	0.291253	0.995037
Equal viral/MGE/host	curve	18248	0.291919	0.995053
Equal viral/MGE/host	curve	18260	0.292941	0.995053
Equal viral/MGE/host	curve	18271	0.29332	0.995069
Equal viral/MGE/host	curve	18282	0.294025	0.995069
Equal viral/MGE/host	curve	18293	0.294567	0.995085
Equal viral/MGE/host	curve	18305	0.295333	0.995117
Equal viral/MGE/host	curve	18316	0.295952	0.995133
Equal viral/MGE/host	curve	18327	0.296711	0.995181
Equal viral/MGE/host	curve	18338	0.297633	0.995181
Equal viral/MGE/host	curve	18350	0.298128	0.995197
Equal viral/MGE/host	curve	18361	0.298585	0.995229
Equal viral/MGE/host	curve	18372	0.299684	0.995245
Equal viral/MGE/host	curve	18383	0.300234	0.995261
Equal viral/MGE/host	curve	18394	0.301023	0.995277
Equal viral/MGE/host	curve	18406	0.301635	0.995293
Equal viral/MGE/host	curve	18417	0.302038	0.995308
Equal viral/MGE/host	curve	18428	0.302386	0.995404
Equal viral/MGE/host	curve	18439	0.302959	0.995404
Equal viral/MGE/host	curve	18451	0.303578	0.995404
Equal viral/MGE/host	curve	18462	0.304004	0.99542
Equal viral/MGE/host	curve	18473	0.304608	0.99542
Equal viral/MGE/host	curve	18484	0.305165	0.995452
Equal viral/MGE/host	curve	18495	0.305413	0.995484
Equal viral/MGE/host	curve	18507	0.305893	0.9955
Equal viral/MGE/host	curve	18518	0.306513	0.995516
Equal viral/MGE/host	curve	18529	0.307333	0.995612
Equal viral/MGE/host	curve	18540	0.307852	0.995628
Equal viral/MGE/host	curve	18552	0.308673	0.99566
Equal viral/MGE/host	curve	18563	0.309168	0.99566
Equal viral/MGE/host	curve	18574	0.309718	0.99566
Equal viral/MGE/host	curve	18585	0.310244	0.99566
Equal viral/MGE/host	curve	18597	0.31187	0.995675
Equal viral/MGE/host	curve	18608	0.312853	0.995675
Equal viral/MGE/host	curve	18619	0.313589	0.995723
Equal viral/MGE/host	curve	18630	0.314572	0.995739
Equal viral/MGE/host	curve	18641	0.31492	0.995787
Equal viral/MGE/host	curve	18653	0.315702	0.995803
Equal viral/MGE/host	curve	18664	0.316244	0.995835
Equal viral/MGE/host	curve	18675	0.317676	0.995835
Equal viral/MGE/host	curve	18686	0.318474	0.995915
Equal viral/MGE/host	curve	18698	0.318846	0.995915
Equal viral/MGE/host	curve	18709	0.319364	0.995915
Equal viral/MGE/host	curve	18720	0.319976	0.995915
Equal viral/MGE/host	curve	18731	0.320224	0.995931
Equal viral/MGE/host	curve	18743	0.320618	0.995947
Equal viral/MGE/host	curve	18754	0.321091	0.995947
Equal viral/MGE/host	curve	18765	0.321664	0.995963
Equal viral/MGE/host	curve	18776	0.32202	0.995963
Equal viral/MGE/host	curve	18787	0.322724	0.995963
Equal viral/MGE/host	curve	18799	0.323475	0.995995
Equal viral/MGE/host	curve	18810	0.324102	0.996011
Equal viral/MGE/host	curve	18821	0.324737	0.996027
Equal viral/MGE/host	curve	18832	0.325117	0.996027
Equal viral/MGE/host	curve	18844	0.325728	0.996058
Equal viral/MGE/host	curve	18855	0.326286	0.996074
Equal viral/MGE/host	curve	18866	0.327006	0.996074
Equal viral/MGE/host	curve	18877	0.328012	0.996074
Equal viral/MGE/host	curve	18889	0.32843	0.99609
Equal viral/MGE/host	curve	18900	0.328871	0.99609
Equal viral/MGE/host	curve	18911	0.329738	0.99609
Equal viral/MGE/host	curve	18922	0.330389	0.99609
Equal viral/MGE/host	curve	18933	0.330954	0.99609
Equal viral/MGE/host	curve	18945	0.331906	0.996122
Equal viral/MGE/host	curve	18956	0.332541	0.996122
Equal viral/MGE/host	curve	18967	0.332889	0.996154
Equal viral/MGE/host	curve	18978	0.333246	0.99617
Equal viral/MGE/host	curve	18990	0.333842	0.99617
Equal viral/MGE/host	curve	19001	0.3345	0.996202
Equal viral/MGE/host	curve	19012	0.33556	0.996234
Equal viral/MGE/host	curve	19023	0.33659	0.996234
Equal viral/MGE/host	curve	19035	0.337279	0.99625
Equal viral/MGE/host	curve	19046	0.338115	0.99633
Equal viral/MGE/host	curve	19057	0.338711	0.99633
Equal viral/MGE/host	curve	19068	0.339013	0.996441
Equal viral/MGE/host	curve	19079	0.339517	0.996441
Equal viral/MGE/host	curve	19091	0.340391	0.996441
Equal viral/MGE/host	curve	19102	0.34067	0.996457
Equal viral/MGE/host	curve	19113	0.341111	0.996473
Equal viral/MGE/host	curve	19124	0.341615	0.996505
Equal viral/MGE/host	curve	19136	0.34194	0.996521
Equal viral/MGE/host	curve	19147	0.342691	0.996521
Equal viral/MGE/host	curve	19158	0.343155	0.996537
Equal viral/MGE/host	curve	19169	0.343875	0.996569
Equal viral/MGE/host	curve	19181	0.344324	0.996585
Equal viral/MGE/host	curve	19192	0.345037	0.996617
Equal viral/MGE/host	curve	19203	0.345563	0.996649
Equal viral/MGE/host	curve	19214	0.345819	0.996681
Equal viral/MGE/host	curve	19225	0.346299	0.996697
Equal viral/MGE/host	curve	19237	0.346678	0.996713
Equal viral/MGE/host	curve	19248	0.347599	0.996713
Equal viral/MGE/host	curve	19259	0.348071	0.996713
Equal viral/MGE/host	curve	19270	0.34914	0.996745
Equal viral/MGE/host	curve	19282	0.350038	0.996745
Equal viral/MGE/host	curve	19293	0.350657	0.996745
Equal viral/MGE/host	curve	19304	0.351493	0.996761
Equal viral/MGE/host	curve	19315	0.352012	0.996761
Equal viral/MGE/host	curve	19327	0.352562	0.996761
Equal viral/MGE/host	curve	19338	0.353135	0.996777
Equal viral/MGE/host	curve	19349	0.353793	0.996808
Equal viral/MGE/host	curve	19360	0.354768	0.996808
Equal viral/MGE/host	curve	19371	0.355806	0.996808
Equal viral/MGE/host	curve	19383	0.356433	0.996824
Equal viral/MGE/host	curve	19394	0.35682	0.996824
Equal viral/MGE/host	curve	19405	0.357284	0.996824
Equal viral/MGE/host	curve	19416	0.357795	0.99684
Equal viral/MGE/host	curve	19428	0.358554	0.99684
Equal viral/MGE/host	curve	19439	0.359065	0.996856
Equal viral/MGE/host	curve	19450	0.360265	0.996856
Equal viral/MGE/host	curve	19461	0.360846	0.996872
Equal viral/MGE/host	curve	19473	0.361806	0.996888
Equal viral/MGE/host	curve	19484	0.362603	0.996904
Equal viral/MGE/host	curve	19495	0.363192	0.996904
Equal viral/MGE/host	curve	19506	0.363641	0.997016
Equal viral/MGE/host	curve	19517	0.364175	0.997016
Equal viral/MGE/host	curve	19529	0.364972	0.997016
Equal viral/MGE/host	curve	19540	0.365429	0.997016
Equal viral/MGE/host	curve	19551	0.366575	0.997016
Equal viral/MGE/host	curve	19562	0.367055	0.997016
Equal viral/MGE/host	curve	19574	0.36755	0.997032
Equal viral/MGE/host	curve	19585	0.367922	0.997032
Equal viral/MGE/host	curve	19596	0.368503	0.99708
Equal viral/MGE/host	curve	19607	0.369099	0.997112
Equal viral/MGE/host	curve	19619	0.369881	0.997144
Equal viral/MGE/host	curve	19630	0.370159	0.997144
Equal viral/MGE/host	curve	19641	0.370802	0.99716
Equal viral/MGE/host	curve	19652	0.37177	0.99716
Equal viral/MGE/host	curve	19663	0.372281	0.99716
Equal viral/MGE/host	curve	19675	0.373496	0.99716
Equal viral/MGE/host	curve	19686	0.374348	0.997176
Equal viral/MGE/host	curve	19697	0.375021	0.997223
Equal viral/MGE/host	curve	19708	0.375447	0.997223
Equal viral/MGE/host	curve	19720	0.376283	0.997239
Equal viral/MGE/host	curve	19731	0.376903	0.997255
Equal viral/MGE/host	curve	19742	0.377506	0.997255
Equal viral/MGE/host	curve	19753	0.378389	0.997255
Equal viral/MGE/host	curve	19765	0.378784	0.997255
Equal viral/MGE/host	curve	19776	0.37945	0.997271
Equal viral/MGE/host	curve	19787	0.380054	0.997271
Equal viral/MGE/host	curve	19798	0.381045	0.997287
Equal viral/MGE/host	curve	19809	0.381664	0.997287
Equal viral/MGE/host	curve	19821	0.382167	0.997287
Equal viral/MGE/host	curve	19832	0.382608	0.997319
Equal viral/MGE/host	curve	19843	0.383437	0.997335
Equal viral/MGE/host	curve	19854	0.384312	0.997335
Equal viral/MGE/host	curve	19866	0.384823	0.997351
Equal viral/MGE/host	curve	19877	0.385341	0.997351
Equal viral/MGE/host	curve	19888	0.385922	0.997367
Equal viral/MGE/host	curve	19899	0.386371	0.997367
Equal viral/MGE/host	curve	19910	0.387153	0.997367
Equal viral/MGE/host	curve	19922	0.388221	0.997383
Equal viral/MGE/host	curve	19933	0.388748	0.997383
Equal viral/MGE/host	curve	19944	0.389429	0.997415
Equal viral/MGE/host	curve	19955	0.39035	0.997447
Equal viral/MGE/host	curve	19967	0.391721	0.997463
Equal viral/MGE/host	curve	19978	0.392402	0.997463
Equal viral/MGE/host	curve	19989	0.393207	0.997479
Equal viral/MGE/host	curve	20000	0.393811	0.997495
Equal viral/MGE/host	curve	20012	0.395112	0.997511
Equal viral/MGE/host	curve	20023	0.396134	0.997511
Equal viral/MGE/host	curve	20034	0.397148	0.997511
Equal viral/MGE/host	curve	20045	0.397759	0.997511
Equal viral/MGE/host	curve	20056	0.398495	0.997543
Equal viral/MGE/host	curve	20068	0.399385	0.997558
Equal viral/MGE/host	curve	20079	0.399858	0.997606
Equal viral/MGE/host	curve	20090	0.400593	0.997638
Equal viral/MGE/host	curve	20101	0.401058	0.997686
Equal viral/MGE/host	curve	20113	0.402459	0.997718
Equal viral/MGE/host	curve	20124	0.40297	0.997718
Equal viral/MGE/host	curve	20135	0.403512	0.997798
Equal viral/MGE/host	curve	20146	0.404464	0.997798
Equal viral/MGE/host	curve	20158	0.405192	0.997814
Equal viral/MGE/host	curve	20169	0.40561	0.997814
Equal viral/MGE/host	curve	20180	0.406376	0.99783
Equal viral/MGE/host	curve	20191	0.407003	0.997862
Equal viral/MGE/host	curve	20202	0.40753	0.997862
Equal viral/MGE/host	curve	20214	0.408211	0.997862
Equal viral/MGE/host	curve	20225	0.409543	0.997878
Equal viral/MGE/host	curve	20236	0.410147	0.99791
Equal viral/MGE/host	curve	20247	0.410751	0.99791
Equal viral/MGE/host	curve	20259	0.411788	0.997957
Equal viral/MGE/host	curve	20270	0.412624	0.997989
Equal viral/MGE/host	curve	20281	0.413692	0.997989
Equal viral/MGE/host	curve	20292	0.414529	0.997989
Equal viral/MGE/host	curve	20304	0.415845	0.998005
Equal viral/MGE/host	curve	20315	0.416286	0.998005
Equal viral/MGE/host	curve	20326	0.417076	0.998021
Equal viral/MGE/host	curve	20337	0.418314	0.998021
Equal viral/MGE/host	curve	20348	0.419514	0.998037
Equal viral/MGE/host	curve	20360	0.420242	0.998053
Equal viral/MGE/host	curve	20371	0.421458	0.998069
Equal viral/MGE/host	curve	20382	0.421837	0.998085
Equal viral/MGE/host	curve	20393	0.423401	0.998101
Equal viral/MGE/host	curve	20405	0.423974	0.998117
Equal viral/MGE/host	curve	20416	0.424678	0.998149
Equal viral/MGE/host	curve	20427	0.425917	0.998149
Equal viral/MGE/host	curve	20438	0.426474	0.998165
Equal viral/MGE/host	curve	20450	0.42752	0.998181
Equal viral/MGE/host	curve	20461	0.428929	0.998197
Equal viral/MGE/host	curve	20472	0.430044	0.998197
Equal viral/MGE/host	curve	20483	0.430988	0.998213
Equal viral/MGE/host	curve	20494	0.431724	0.998229
Equal viral/MGE/host	curve	20506	0.432374	0.998229
Equal viral/MGE/host	curve	20517	0.432745	0.998245
Equal viral/MGE/host	curve	20528	0.433605	0.998261
Equal viral/MGE/host	curve	20539	0.434433	0.998277
Equal viral/MGE/host	curve	20551	0.435703	0.998277
Equal viral/MGE/host	curve	20562	0.436918	0.998277
Equal viral/MGE/host	curve	20573	0.437863	0.998277
Equal viral/MGE/host	curve	20584	0.439527	0.998277
Equal viral/MGE/host	curve	20596	0.440658	0.998293
Equal viral/MGE/host	curve	20607	0.441184	0.998324
Equal viral/MGE/host	curve	20618	0.443507	0.99834
Equal viral/MGE/host	curve	20629	0.44408	0.99834
Equal viral/MGE/host	curve	20640	0.445055	0.998372
Equal viral/MGE/host	curve	20652	0.446766	0.998388
Equal viral/MGE/host	curve	20663	0.448137	0.998388
Equal viral/MGE/host	curve	20674	0.449104	0.998388
Equal viral/MGE/host	curve	20685	0.450382	0.998452
Equal viral/MGE/host	curve	20697	0.451737	0.998452
Equal viral/MGE/host	curve	20708	0.452774	0.998468
Equal viral/MGE/host	curve	20719	0.454168	0.998468
Equal viral/MGE/host	curve	20730	0.454926	0.998484
Equal viral/MGE/host	curve	20742	0.456815	0.998484
Equal viral/MGE/host	curve	20753	0.457257	0.998484
Equal viral/MGE/host	curve	20764	0.458573	0.998484
Equal viral/MGE/host	curve	20775	0.460709	0.998516
Equal viral/MGE/host	curve	20786	0.462606	0.998516
Equal viral/MGE/host	curve	20798	0.46417	0.998532
Equal viral/MGE/host	curve	20809	0.465386	0.998548
Equal viral/MGE/host	curve	20820	0.466864	0.99858
Equal viral/MGE/host	curve	20831	0.46767	0.998612
Equal viral/MGE/host	curve	20843	0.469288	0.998612
Equal viral/MGE/host	curve	20854	0.471757	0.99866
Equal viral/MGE/host	curve	20865	0.472996	0.998676
Equal viral/MGE/host	curve	20876	0.475419	0.998676
Equal viral/MGE/host	curve	20888	0.476944	0.998691
Equal viral/MGE/host	curve	20899	0.477339	0.998707
Equal viral/MGE/host	curve	20910	0.479066	0.998739
Equal viral/MGE/host	curve	20921	0.480482	0.998739
Equal viral/MGE/host	curve	20932	0.482093	0.998755
Equal viral/MGE/host	curve	20944	0.483192	0.998755
Equal viral/MGE/host	curve	20955	0.486281	0.998771
Equal viral/MGE/host	curve	20966	0.489107	0.998771
Equal viral/MGE/host	curve	20977	0.490415	0.998787
Equal viral/MGE/host	curve	20989	0.492692	0.998803
Equal viral/MGE/host	curve	21000	0.496114	0.998803
Equal viral/MGE/host	curve	21011	0.498003	0.998803
Equal viral/MGE/host	curve	21022	0.500519	0.998803
Equal viral/MGE/host	curve	21034	0.50192	0.998803
Equal viral/MGE/host	curve	21045	0.504297	0.998835
Equal viral/MGE/host	curve	21056	0.505938	0.998851
Equal viral/MGE/host	curve	21067	0.507997	0.998899
Equal viral/MGE/host	curve	21078	0.511164	0.998915
Equal viral/MGE/host	curve	21090	0.513277	0.998915
Equal viral/MGE/host	curve	21101	0.514307	0.998915
Equal viral/MGE/host	curve	21112	0.51625	0.998947
Equal viral/MGE/host	curve	21123	0.519278	0.998947
Equal viral/MGE/host	curve	21135	0.5216	0.998947
Equal viral/MGE/host	curve	21146	0.523613	0.998947
Equal viral/MGE/host	curve	21157	0.524256	0.998963
Equal viral/MGE/host	curve	21168	0.525169	0.998963
Equal viral/MGE/host	curve	21179	0.527259	0.998963
Equal viral/MGE/host	curve	21191	0.529327	0.998979
Equal viral/MGE/host	curve	21202	0.531649	0.998979
Equal viral/MGE/host	curve	21213	0.534274	0.999011
Equal viral/MGE/host	curve	21224	0.535783	0.999011
Equal viral/MGE/host	curve	21236	0.537471	0.999011
Equal viral/MGE/host	curve	21247	0.539337	0.999011
Equal viral/MGE/host	curve	21258	0.542891	0.999027
Equal viral/MGE/host	curve	21269	0.544377	0.999043
Equal viral/MGE/host	curve	21281	0.547257	0.999074
Equal viral/MGE/host	curve	21292	0.549703	0.999074
Equal viral/MGE/host	curve	21303	0.551902	0.999074
Equal viral/MGE/host	curve	21314	0.555131	0.999074
Equal viral/MGE/host	curve	21325	0.557662	0.99909
Equal viral/MGE/host	curve	21337	0.558731	0.99909
Equal viral/MGE/host	curve	21348	0.564607	0.99909
Equal viral/MGE/host	curve	21359	0.568369	0.999106
Equal viral/MGE/host	curve	21370	0.570963	0.999106
Equal viral/MGE/host	curve	21382	0.574029	0.999122
Equal viral/MGE/host	curve	21393	0.575492	0.99917
Equal viral/MGE/host	curve	21404	0.576406	0.999186
Equal viral/MGE/host	curve	21415	0.579022	0.999218
Equal viral/MGE/host	curve	21427	0.580006	0.999234
Equal viral/MGE/host	curve	21438	0.58359	0.99925
Equal viral/MGE/host	curve	21449	0.585007	0.99925
Equal viral/MGE/host	curve	21460	0.587438	0.999266
Equal viral/MGE/host	curve	21471	0.588994	0.999298
Equal viral/MGE/host	curve	21483	0.591495	0.999314
Equal viral/MGE/host	curve	21494	0.594506	0.999314
Equal viral/MGE/host	curve	21505	0.599786	0.999314
Equal viral/MGE/host	curve	21516	0.602527	0.999314
Equal viral/MGE/host	curve	21528	0.605717	0.999346
Equal viral/MGE/host	curve	21539	0.608806	0.999378
Equal viral/MGE/host	curve	21550	0.609952	0.999378
Equal viral/MGE/host	curve	21561	0.611299	0.999378
Equal viral/MGE/host	curve	21573	0.615657	0.999378
Equal viral/MGE/host	curve	21584	0.617833	0.999394
Equal viral/MGE/host	curve	21595	0.62093	0.999394
Equal viral/MGE/host	curve	21606	0.625513	0.99941
Equal viral/MGE/host	curve	21617	0.627928	0.99941
Equal viral/MGE/host	curve	21629	0.631807	0.999426
Equal viral/MGE/host	curve	21640	0.634819	0.999441
Equal viral/MGE/host	curve	21651	0.637737	0.999441
Equal viral/MGE/host	curve	21662	0.641043	0.999441
Equal viral/MGE/host	curve	21674	0.643583	0.999441
Equal viral/MGE/host	curve	21685	0.646029	0.999441
Equal viral/MGE/host	curve	21696	0.649544	0.999441
Equal viral/MGE/host	curve	21707	0.652803	0.999441
Equal viral/MGE/host	curve	21719	0.657464	0.999473
Equal viral/MGE/host	curve	21730	0.660321	0.999473
Equal viral/MGE/host	curve	21741	0.662574	0.999489
Equal viral/MGE/host	curve	21752	0.664703	0.999505
Equal viral/MGE/host	curve	21763	0.667529	0.999505
Equal viral/MGE/host	curve	21775	0.671067	0.999521
Equal viral/MGE/host	curve	21786	0.672135	0.999521
Equal viral/MGE/host	curve	21797	0.676099	0.999537
Equal viral/MGE/host	curve	21808	0.682703	0.999569
Equal viral/MGE/host	curve	21820	0.68693	0.999601
Equal viral/MGE/host	curve	21831	0.689864	0.999601
Equal viral/MGE/host	curve	21842	0.692226	0.999633
Equal viral/MGE/host	curve	21853	0.695237	0.999649
Equal viral/MGE/host	curve	21865	0.701709	0.999681
Equal viral/MGE/host	curve	21876	0.705085	0.999697
Equal viral/MGE/host	curve	21887	0.708584	0.999697
Equal viral/MGE/host	curve	21898	0.71422	0.999713
Equal viral/MGE/host	curve	21909	0.717046	0.999745
Equal viral/MGE/host	curve	21921	0.720654	0.999761
Equal viral/MGE/host	curve	21932	0.723983	0.999793
Equal viral/MGE/host	curve	21943	0.726298	0.999793
Equal viral/MGE/host	curve	21954	0.730703	0.999809
Equal viral/MGE/host	curve	21966	0.734233	0.999824
Equal viral/MGE/host	curve	21977	0.737152	0.99984
Equal viral/MGE/host	curve	21988	0.741588	0.99984
Equal viral/MGE/host	curve	21999	0.743965	0.99984
Equal viral/MGE/host	curve	22011	0.746853	0.999888
Equal viral/MGE/host	curve	22022	0.748533	0.999904
Equal viral/MGE/host	curve	22033	0.753	0.999904
Equal viral/MGE/host	curve	22044	0.756159	0.999904
Equal viral/MGE/host	curve	22055	0.762391	0.999904
Equal viral/MGE/host	curve	22067	0.764474	0.999904
Equal viral/MGE/host	curve	22078	0.766758	0.99992
Equal viral/MGE/host	curve	22089	0.771232	0.999936
Equal viral/MGE/host	curve	22100	0.776389	0.999936
Equal viral/MGE/host	curve	22112	0.780856	0.999936
Equal viral/MGE/host	curve	22123	0.784936	0.999936
Equal viral/MGE/host	curve	22134	0.790061	0.999936
Equal viral/MGE/host	curve	22145	0.798105	0.999968
Equal viral/MGE/host	curve	22157	0.80659	0.999968
Equal viral/MGE/host	curve	22168	0.812033	0.999984
Equal viral/MGE/host	curve	22179	0.8142	0.999984
Equal viral/MGE/host	curve	22190	0.8226	0.999984
Equal viral/MGE/host	curve	22201	0.827633	0.999984
Equal viral/MGE/host	curve	22213	0.834213	0.999984
Equal viral/MGE/host	curve	22224	0.838162	1
Equal viral/MGE/host	curve	22235	0.849519	1
Equal viral/MGE/host	curve	22246	0.85377	1
Equal viral/MGE/host	curve	22258	0.861635	1
Equal viral/MGE/host	curve	22269	0.869672	1
Equal viral/MGE/host	curve	22280	0.874619	1
Equal viral/MGE/host	curve	22291	0.87722	1
Equal viral/MGE/host	curve	22303	0.881695	1
Equal viral/MGE/host	curve	22314	0.888531	1
Equal viral/MGE/host	curve	22325	0.898998	1
Equal viral/MGE/host	curve	22336	0.907143	1
Equal viral/MGE/host	curve	22347	0.91024	1
Equal viral/MGE/host	curve	22359	0.917873	1
Equal viral/MGE/host	curve	22370	0.922178	1
Equal viral/MGE/host	curve	22381	0.931213	1
Equal viral/MGE/host	curve	22392	0.944235	1
Equal viral/MGE/host	curve	22404	0.954191	1
Equal viral/MGE/host	curve	22415	0.966051	1
Equal viral/MGE/host	curve	22426	0.974134	1
Equal viral/MGE/host	curve	22437	0.980769	1
Equal viral/MGE/host	curve	22449	1	1
Half viral/host	curve	0	0	0
Half viral/host	curve	42	3.12317e-05	0.0106703
Half viral/host	curve	84	3.12317e-05	0.0226588
Half viral/host	curve	126	3.43549e-05	0.0315513
Half viral/host	curve	168	4.37244e-05	0.0405292
Half viral/host	curve	211	5.62171e-05	0.049073
Half viral/host	curve	253	8.43257e-05	0.0544605
Half viral/host	curve	295	9.05721e-05	0.0614007
Half viral/host	curve	337	9.05721e-05	0.065248
Half viral/host	curve	379	0.000106188	0.0682998
Half viral/host	curve	422	0.000112434	0.0746569
Half viral/host	curve	464	0.000118681	0.0803993
Half viral/host	curve	506	0.00012805	0.0847029
Half viral/host	curve	548	0.00013742	0.0899033
Half viral/host	curve	590	0.000140543	0.0943686
Half viral/host	curve	633	0.000149912	0.0983774
Half viral/host	curve	675	0.000159282	0.101379
Half viral/host	curve	717	0.000165528	0.105502
Half viral/host	curve	759	0.000178021	0.108984
Half viral/host	curve	801	0.000190514	0.114033
Half viral/host	curve	844	0.00019676	0.11749
Half viral/host	curve	886	0.000199883	0.121518
Half viral/host	curve	928	0.000209253	0.124468
Half viral/host	curve	970	0.000215499	0.127647
Half viral/host	curve	1013	0.000224869	0.13221
Half viral/host	curve	1055	0.000227992	0.135218
Half viral/host	curve	1097	0.000234238	0.13819
Half viral/host	curve	1139	0.000240484	0.139452
Half viral/host	curve	1181	0.000246731	0.141388
Half viral/host	curve	1224	0.000249854	0.144941
Half viral/host	curve	1266	0.000259224	0.147352
Half viral/host	curve	1308	0.000268593	0.148807
Half viral/host	curve	1350	0.000274839	0.151032
Half viral/host	curve	1392	0.000281086	0.152961
Half viral/host	curve	1435	0.000284209	0.155215
Half viral/host	curve	1477	0.000287332	0.157167
Half viral/host	curve	1519	0.000299825	0.159921
Half viral/host	curve	1561	0.000302948	0.161857
Half viral/host	curve	1603	0.000306071	0.163619
Half viral/host	curve	1646	0.000306071	0.165784
Half viral/host	curve	1688	0.000306071	0.167489
Half viral/host	curve	1730	0.000312317	0.170366
Half viral/host	curve	1772	0.000321687	0.171836
Half viral/host	curve	1814	0.000327933	0.173713
Half viral/host	curve	1857	0.000331057	0.175446
Half viral/host	curve	1899	0.000337303	0.177116
Half viral/host	curve	1941	0.000343549	0.179173
Half viral/host	curve	1983	0.000349796	0.180967
Half viral/host	curve	2026	0.000359165	0.183644
Half viral/host	curve	2068	0.000359165	0.185235
Half viral/host	curve	2110	0.000368535	0.187067
Half viral/host	curve	2152	0.000377904	0.188743
Half viral/host	curve	2194	0.000381027	0.190128
Half viral/host	curve	2237	0.000381027	0.191653
Half viral/host	curve	2279	0.000384151	0.193259
Half viral/host	curve	2321	0.000387274	0.194546
Half viral/host	curve	2363	0.000387274	0.196112
Half viral/host	curve	2405	0.000399766	0.198026
Half viral/host	curve	2448	0.000406013	0.199439
Half viral/host	curve	2490	0.000409136	0.201106
Half viral/host	curve	2532	0.000412259	0.202912
Half viral/host	curve	2574	0.000412259	0.20482
Half viral/host	curve	2616	0.000424752	0.206164
Half viral/host	curve	2659	0.000430998	0.207336
Half viral/host	curve	2701	0.000437244	0.208829
Half viral/host	curve	2743	0.000449737	0.210651
Half viral/host	curve	2785	0.00045286	0.212141
Half viral/host	curve	2827	0.00045286	0.213811
Half viral/host	curve	2870	0.00045286	0.215519
Half viral/host	curve	2912	0.000455984	0.216603
Half viral/host	curve	2954	0.00046223	0.218073
Half viral/host	curve	2996	0.000471599	0.219392
Half viral/host	curve	3039	0.000474723	0.220675
Half viral/host	curve	3081	0.000477846	0.222203
Half viral/host	curve	3123	0.000480969	0.223698
Half viral/host	curve	3165	0.000487215	0.224994
Half viral/host	curve	3207	0.000493462	0.226294
Half viral/host	curve	3250	0.000499708	0.227438
Half viral/host	curve	3292	0.000499708	0.228639
Half viral/host	curve	3334	0.000502831	0.230287
Half viral/host	curve	3376	0.000505954	0.231634
Half viral/host	curve	3418	0.000512201	0.232968
Half viral/host	curve	3461	0.000512201	0.23421
Half viral/host	curve	3503	0.000527817	0.235475
Half viral/host	curve	3545	0.000534063	0.236942
Half viral/host	curve	3587	0.000534063	0.23846
Half viral/host	curve	3629	0.000534063	0.239829
Half viral/host	curve	3672	0.000534063	0.24103
Half viral/host	curve	3714	0.000540309	0.241876
Half viral/host	curve	3756	0.000546556	0.243312
Half viral/host	curve	3798	0.000549679	0.244687
Half viral/host	curve	3840	0.000549679	0.245885
Half viral/host	curve	3883	0.000552802	0.247349
Half viral/host	curve	3925	0.000552802	0.248915
Half viral/host	curve	3967	0.000565295	0.250328
Half viral/host	curve	4009	0.000571541	0.251577
Half viral/host	curve	4052	0.000574664	0.253117
Half viral/host	curve	4094	0.000580911	0.25409
Half viral/host	curve	4136	0.000584034	0.255221
Half viral/host	curve	4178	0.00059028	0.256416
Half viral/host	curve	4220	0.00059028	0.25788
Half viral/host	curve	4263	0.000596526	0.259065
Half viral/host	curve	4305	0.000596526	0.260238
Half viral/host	curve	4347	0.000602773	0.261372
Half viral/host	curve	4389	0.000612142	0.262691
Half viral/host	curve	4431	0.000618389	0.264237
Half viral/host	curve	4474	0.000621512	0.265796
Half viral/host	curve	4516	0.000624635	0.267314
Half viral/host	curve	4558	0.000627758	0.268614
Half viral/host	curve	4600	0.000637128	0.269789
Half viral/host	curve	4642	0.000643374	0.271187
Half viral/host	curve	4685	0.00064962	0.272562
Half viral/host	curve	4727	0.000665236	0.273488
Half viral/host	curve	4769	0.000668359	0.274628
Half viral/host	curve	4811	0.000671483	0.275693
Half viral/host	curve	4853	0.000677729	0.276663
Half viral/host	curve	4896	0.000687098	0.277934
Half viral/host	curve	4938	0.000693345	0.279075
Half viral/host	curve	4980	0.000699591	0.28013
Half viral/host	curve	5022	0.000705838	0.281781
Half viral/host	curve	5065	0.000708961	0.283131
Half viral/host	curve	5107	0.000708961	0.284291
Half viral/host	curve	5149	0.000715207	0.28554
Half viral/host	curve	5191	0.00071833	0.287241
Half viral/host	curve	5233	0.000721453	0.289076
Half viral/host	curve	5276	0.000733946	0.290106
Half viral/host	curve	5318	0.000737069	0.291063
Half viral/host	curve	5360	0.000737069	0.291979
Half viral/host	curve	5402	0.000746439	0.293288
Half viral/host	curve	5444	0.000746439	0.294289
Half viral/host	curve	5487	0.000749562	0.295579
Half viral/host	curve	5529	0.000768301	0.296866
Half viral/host	curve	5571	0.000777671	0.298251
Half viral/host	curve	5613	0.000783917	0.299385
Half viral/host	curve	5655	0.00078704	0.300212
Half viral/host	curve	5698	0.000790163	0.301363
Half viral/host	curve	5740	0.000793286	0.302494
Half viral/host	curve	5782	0.00079641	0.303892
Half viral/host	curve	5824	0.00079641	0.305004
Half viral/host	curve	5866	0.000808902	0.305818
Half viral/host	curve	5909	0.000818272	0.306962
Half viral/host	curve	5951	0.000821395	0.308579
Half viral/host	curve	5993	0.000824518	0.31016
Half viral/host	curve	6035	0.000830765	0.311187
Half viral/host	curve	6078	0.000837011	0.312087
Half viral/host	curve	6120	0.00084638	0.313209
Half viral/host	curve	6162	0.00084638	0.314273
Half viral/host	curve	6204	0.000849504	0.315148
Half viral/host	curve	6246	0.00085575	0.316181
Half viral/host	curve	6289	0.000865119	0.3175
Half viral/host	curve	6331	0.000865119	0.318656
Half viral/host	curve	6373	0.000865119	0.31981
Half viral/host	curve	6415	0.000868243	0.321081
Half viral/host	curve	6457	0.000871366	0.321819
Half viral/host	curve	6500	0.000877612	0.32308
Half viral/host	curve	6542	0.000886982	0.324148
Half viral/host	curve	6584	0.000890105	0.325105
Half viral/host	curve	6626	0.000896351	0.32624
Half viral/host	curve	6668	0.000905721	0.327172
Half viral/host	curve	6711	0.000908844	0.32843
Half viral/host	curve	6753	0.000908844	0.329304
Half viral/host	curve	6795	0.000911967	0.330135
Half viral/host	curve	6837	0.000921337	0.33112
Half viral/host	curve	6880	0.00092446	0.332486
Half viral/host	curve	6922	0.00092446	0.333431
Half viral/host	curve	6964	0.000927583	0.334743
Half viral/host	curve	7006	0.000933829	0.335475
Half viral/host	curve	7048	0.000943199	0.336533
Half viral/host	curve	7091	0.000952568	0.337572
Half viral/host	curve	7133	0.000958815	0.338904
Half viral/host	curve	7175	0.000965061	0.340035
Half viral/host	curve	7217	0.000977554	0.341147
Half viral/host	curve	7259	0.000986923	0.342247
Half viral/host	curve	7302	0.000990046	0.343347
Half viral/host	curve	7344	0.000999416	0.344107
Half viral/host	curve	7386	0.00100254	0.345277
Half viral/host	curve	7428	0.00100879	0.346557
Half viral/host	curve	7470	0.00101816	0.347637
Half viral/host	curve	7513	0.00102128	0.348683
Half viral/host	curve	7555	0.00102752	0.349704
Half viral/host	curve	7597	0.00103377	0.350838
Half viral/host	curve	7639	0.00104002	0.352042
Half viral/host	curve	7681	0.00104626	0.353437
Half viral/host	curve	7724	0.00105251	0.35525
Half viral/host	curve	7766	0.00105251	0.356311
Half viral/host	curve	7808	0.00106813	0.357775
Half viral/host	curve	7850	0.00107437	0.358976
Half viral/host	curve	7893	0.00108062	0.360273
Half viral/host	curve	7935	0.00108374	0.361737
Half viral/host	curve	7977	0.00108999	0.362985
Half viral/host	curve	8019	0.00108999	0.364788
Half viral/host	curve	8061	0.00109623	0.365695
Half viral/host	curve	8104	0.00110873	0.367054
Half viral/host	curve	8146	0.0011181	0.368316
Half viral/host	curve	8188	0.0011181	0.369501
Half viral/host	curve	8230	0.00112747	0.37067
Half viral/host	curve	8272	0.00113059	0.372236
Half viral/host	curve	8315	0.00114308	0.373706
Half viral/host	curve	8357	0.00114308	0.37486
Half viral/host	curve	8399	0.00115245	0.37576
Half viral/host	curve	8441	0.00115557	0.377205
Half viral/host	curve	8483	0.0011587	0.378479
Half viral/host	curve	8526	0.00116494	0.380048
Half viral/host	curve	8568	0.00117431	0.380989
Half viral/host	curve	8610	0.00118056	0.382006
Half viral/host	curve	8652	0.00118056	0.383489
Half viral/host	curve	8694	0.00119305	0.384865
Half viral/host	curve	8737	0.0011993	0.385971
Half viral/host	curve	8779	0.00120242	0.386845
Half viral/host	curve	8821	0.00120242	0.388138
Half viral/host	curve	8863	0.00120555	0.389609
Half viral/host	curve	8906	0.00121492	0.390857
Half viral/host	curve	8948	0.00122741	0.392359
Half viral/host	curve	8990	0.00123678	0.393586
Half viral/host	curve	9032	0.00125864	0.394923
Half viral/host	curve	9074	0.00125864	0.396045
Half viral/host	curve	9117	0.00126489	0.397322
Half viral/host	curve	9159	0.0012805	0.398466
Half viral/host	curve	9201	0.00129612	0.399648
Half viral/host	curve	9243	0.00130236	0.400729
Half viral/host	curve	9285	0.00130861	0.402196
Half viral/host	curve	9328	0.00131798	0.403049
Half viral/host	curve	9370	0.00132423	0.404237
Half viral/host	curve	9412	0.0013336	0.405372
Half viral/host	curve	9454	0.00134921	0.406218
Half viral/host	curve	9496	0.00135858	0.407571
Half viral/host	curve	9539	0.00137107	0.408823
Half viral/host	curve	9581	0.00138044	0.410204
Half viral/host	curve	9623	0.00138357	0.411415
Half viral/host	curve	9665	0.00138669	0.41286
Half viral/host	curve	9707	0.00139606	0.413925
Half viral/host	curve	9750	0.00140855	0.414831
Half viral/host	curve	9792	0.00141792	0.415947
Half viral/host	curve	9834	0.00143041	0.416999
Half viral/host	curve	9876	0.00144291	0.418238
Half viral/host	curve	9919	0.00144603	0.41955
Half viral/host	curve	9961	0.00146165	0.4209
Half viral/host	curve	10003	0.00147102	0.421616
Half viral/host	curve	10045	0.00147726	0.422836
Half viral/host	curve	10087	0.00148351	0.42393
Half viral/host	curve	10130	0.00148975	0.425318
Half viral/host	curve	10172	0.00149912	0.426608
Half viral/host	curve	10214	0.00150537	0.427631
Half viral/host	curve	10256	0.00151474	0.428645
Half viral/host	curve	10298	0.00152099	0.430119
Half viral/host	curve	10341	0.00153348	0.431282
Half viral/host	curve	10383	0.00154285	0.432299
Half viral/host	curve	10425	0.00154285	0.433617
Half viral/host	curve	10467	0.00155222	0.434746
Half viral/host	curve	10509	0.00156159	0.43569
Half viral/host	curve	10552	0.00158033	0.436596
Half viral/host	curve	10594	0.00160531	0.437829
Half viral/host	curve	10636	0.00161468	0.439027
Half viral/host	curve	10678	0.00163342	0.439854
Half viral/host	curve	10720	0.00163967	0.441065
Half viral/host	curve	10763	0.00164591	0.442415
Half viral/host	curve	10805	0.00165528	0.443527
Half viral/host	curve	10847	0.00166465	0.444595
Half viral/host	curve	10889	0.00168027	0.445799
Half viral/host	curve	10932	0.00169276	0.447051
Half viral/host	curve	10974	0.00170838	0.447904
Half viral/host	curve	11016	0.0017115	0.448864
Half viral/host	curve	11058	0.00172087	0.450109
Half viral/host	curve	11100	0.00173024	0.451329
Half viral/host	curve	11143	0.00173649	0.452762
Half viral/host	curve	11185	0.00175522	0.453988
Half viral/host	curve	11227	0.00177396	0.455237
Half viral/host	curve	11269	0.00178021	0.456169
Half viral/host	curve	11311	0.00179583	0.457433
Half viral/host	curve	11354	0.00181456	0.458409
Half viral/host	curve	11396	0.00182706	0.459201
Half viral/host	curve	11438	0.0018333	0.460155
Half viral/host	curve	11480	0.00183955	0.461341
Half viral/host	curve	11522	0.00185517	0.462811
Half viral/host	curve	11565	0.00187078	0.463961
Half viral/host	curve	11607	0.00187703	0.465137
Half viral/host	curve	11649	0.0018864	0.466126
Half viral/host	curve	11691	0.00189889	0.46745
Half viral/host	curve	11733	0.00191451	0.468471
Half viral/host	curve	11776	0.00192388	0.469336
Half viral/host	curve	11818	0.00193949	0.47023
Half viral/host	curve	11860	0.00193949	0.471453
Half viral/host	curve	11902	0.00194574	0.472492
Half viral/host	curve	11945	0.00194886	0.473684
Half viral/host	curve	11987	0.00196135	0.475142
Half viral/host	curve	12029	0.00197385	0.475883
Half viral/host	curve	12071	0.00198634	0.47717
Half viral/host	curve	12113	0.00199883	0.477975
Half viral/host	curve	12156	0.00201132	0.479354
Half viral/host	curve	12198	0.00202694	0.480612
Half viral/host	curve	12240	0.0020488	0.482054
Half viral/host	curve	12282	0.00206442	0.483559
Half viral/host	curve	12324	0.00207379	0.484484
Half viral/host	curve	12367	0.00208316	0.48599
Half viral/host	curve	12409	0.00209877	0.487184
Half viral/host	curve	12451	0.00210502	0.488395
Half viral/host	curve	12493	0.00212064	0.489612
Half viral/host	curve	12535	0.00213313	0.490749
Half viral/host	curve	12578	0.0021425	0.491738
Half viral/host	curve	12620	0.00214874	0.492752
Half viral/host	curve	12662	0.00216124	0.493871
Half viral/host	curve	12704	0.00217685	0.495246
Half viral/host	curve	12746	0.00218935	0.496428
Half viral/host	curve	12789	0.00220808	0.497832
Half viral/host	curve	12831	0.00221433	0.498669
Half viral/host	curve	12873	0.0022237	0.499696
Half viral/host	curve	12915	0.00222995	0.500916
Half viral/host	curve	12958	0.00223932	0.50173
Half viral/host	curve	13000	0.00224869	0.502808
Half viral/host	curve	13042	0.00226118	0.504139
Half viral/host	curve	13084	0.00226118	0.505277
Half viral/host	curve	13126	0.00226742	0.506002
Half viral/host	curve	13169	0.00227367	0.507371
Half viral/host	curve	13211	0.00230178	0.508331
Half viral/host	curve	13253	0.00231115	0.509098
Half viral/host	curve	13295	0.00232364	0.510192
Half viral/host	curve	13337	0.00233613	0.511082
Half viral/host	curve	13380	0.00235487	0.511751
Half viral/host	curve	13422	0.00236737	0.512958
Half viral/host	curve	13464	0.00238298	0.513991
Half viral/host	curve	13506	0.00239235	0.514914
Half viral/host	curve	13548	0.00241421	0.516162
Half viral/host	curve	13591	0.00243608	0.517154
Half viral/host	curve	13633	0.00245482	0.518346
Half viral/host	curve	13675	0.00247668	0.519617
Half viral/host	curve	13717	0.00248292	0.52097
Half viral/host	curve	13760	0.00250166	0.522031
Half viral/host	curve	13802	0.00252665	0.523064
Half viral/host	curve	13844	0.00254851	0.523809
Half viral/host	curve	13886	0.00255476	0.525099
Half viral/host	curve	13928	0.00257974	0.526208
Half viral/host	curve	13971	0.00259224	0.527289
Half viral/host	curve	14013	0.00261097	0.528366
Half viral/host	curve	14055	0.00262971	0.529216
Half viral/host	curve	14097	0.00266407	0.530391
Half viral/host	curve	14139	0.00267344	0.531558
Half viral/host	curve	14182	0.00270467	0.532429
Half viral/host	curve	14224	0.00271092	0.534042
Half viral/host	curve	14266	0.00273902	0.534787
Half viral/host	curve	14308	0.00275776	0.535557
Half viral/host	curve	14350	0.00277338	0.536676
Half viral/host	curve	14393	0.00279836	0.537531
Half viral/host	curve	14435	0.0028171	0.538599
Half viral/host	curve	14477	0.00284521	0.539328
Half viral/host	curve	14519	0.0028702	0.540447
Half viral/host	curve	14561	0.00289831	0.541169
Half viral/host	curve	14604	0.00290143	0.542488
Half viral/host	curve	14646	0.00292017	0.54367
Half viral/host	curve	14688	0.00293891	0.544842
Half viral/host	curve	14730	0.00295765	0.545806
Half viral/host	curve	14773	0.00297639	0.546687
Half viral/host	curve	14815	0.00300449	0.547707
Half viral/host	curve	14857	0.00302948	0.548303
Half viral/host	curve	14899	0.00304197	0.549232
Half viral/host	curve	14941	0.00306383	0.549992
Half viral/host	curve	14984	0.00309507	0.550794
Half viral/host	curve	15026	0.00311381	0.551707
Half viral/host	curve	15068	0.0031263	0.552752
Half viral/host	curve	15110	0.00314816	0.554106
Half viral/host	curve	15152	0.00317627	0.554679
Half viral/host	curve	15195	0.00319813	0.555379
Half viral/host	curve	15237	0.00322936	0.556169
Half viral/host	curve	15279	0.00325123	0.557474
Half viral/host	curve	15321	0.00327621	0.558194
Half viral/host	curve	15363	0.00330432	0.55922
Half viral/host	curve	15406	0.00333243	0.560431
Half viral/host	curve	15448	0.00335117	0.561109
Half viral/host	curve	15490	0.00337928	0.562196
Half viral/host	curve	15532	0.00339801	0.562903
Half viral/host	curve	15574	0.00341051	0.563714
Half viral/host	curve	15617	0.00344799	0.564614
Half viral/host	curve	15659	0.00346672	0.565565
Half viral/host	curve	15701	0.00348234	0.566468
Half viral/host	curve	15743	0.00350108	0.567241
Half viral/host	curve	15786	0.00352606	0.568284
Half viral/host	curve	15828	0.00355105	0.569159
Half viral/host	curve	15870	0.00357291	0.570395
Half viral/host	curve	15912	0.00359477	0.571279
Half viral/host	curve	15954	0.00361351	0.572239
Half viral/host	curve	15997	0.00362913	0.57293
Half viral/host	curve	16039	0.00364787	0.573947
Half viral/host	curve	16081	0.00366036	0.574977
Half viral/host	curve	16123	0.00367598	0.575753
Half viral/host	curve	16165	0.00370096	0.576441
Half viral/host	curve	16208	0.00372282	0.577275
Half viral/host	curve	16250	0.00374781	0.578228
Half viral/host	curve	16292	0.00376967	0.5789
Half viral/host	curve	16334	0.00378216	0.57981
Half viral/host	curve	16376	0.00379778	0.580754
Half viral/host	curve	16419	0.00382277	0.581562
Half viral/host	curve	16461	0.00383526	0.583055
Half viral/host	curve	16503	0.00386649	0.58374
Half viral/host	curve	16545	0.00387586	0.5845
Half viral/host	curve	16587	0.00390085	0.585381
Half viral/host	curve	16630	0.00392271	0.585929
Half viral/host	curve	16672	0.00394145	0.586779
Half viral/host	curve	16714	0.00396643	0.587571
Half viral/host	curve	16756	0.00398829	0.58836
Half viral/host	curve	16799	0.00400703	0.58888
Half viral/host	curve	16841	0.00402577	0.589564
Half viral/host	curve	16883	0.00403827	0.590331
Half viral/host	curve	16925	0.004057	0.59144
Half viral/host	curve	16967	0.00407574	0.592185
Half viral/host	curve	17010	0.00408824	0.593044
Half viral/host	curve	17052	0.00410697	0.593849
Half viral/host	curve	17094	0.00412884	0.594483
Half viral/host	curve	17136	0.0041507	0.595205
Half viral/host	curve	17178	0.00417568	0.595766
Half viral/host	curve	17221	0.00420067	0.596463
Half viral/host	curve	17263	0.00421629	0.597227
Half viral/host	curve	17305	0.00424752	0.598137
Half viral/host	curve	17347	0.00427875	0.598913
Half viral/host	curve	17389	0.00429437	0.599439
Half viral/host	curve	17432	0.0043131	0.600276
Half viral/host	curve	17474	0.0043256	0.600897
Half viral/host	curve	17516	0.00434746	0.60174
Half viral/host	curve	17558	0.00436308	0.602383
Half viral/host	curve	17600	0.00439118	0.602976
Half viral/host	curve	17643	0.00439743	0.603654
Half viral/host	curve	17685	0.00443803	0.604456
Half viral/host	curve	17727	0.00448488	0.605308
Half viral/host	curve	17769	0.00451299	0.606043
Half viral/host	curve	17812	0.00452548	0.606703
Half viral/host	curve	17854	0.00454422	0.607416
Half viral/host	curve	17896	0.00455984	0.608427
Half viral/host	curve	17938	0.00457857	0.609127
Half viral/host	curve	17980	0.00459731	0.609824
Half viral/host	curve	18023	0.00461918	0.610639
Half viral/host	curve	18065	0.00465665	0.611377
Half viral/host	curve	18107	0.00468789	0.612176
Half viral/host	curve	18149	0.00471287	0.612958
Half viral/host	curve	18191	0.00474723	0.61395
Half viral/host	curve	18234	0.00475972	0.614708
Half viral/host	curve	18276	0.00478783	0.615392
Half viral/host	curve	18318	0.00480969	0.616146
Half viral/host	curve	18360	0.00484092	0.61684
Half viral/host	curve	18402	0.0048784	0.617614
Half viral/host	curve	18445	0.00491275	0.618295
Half viral/host	curve	18487	0.00493462	0.618853
Half viral/host	curve	18529	0.00496585	0.619563
Half viral/host	curve	18571	0.00499396	0.620187
Half viral/host	curve	18613	0.00503456	0.62116
Half viral/host	curve	18656	0.00507204	0.621803
Half viral/host	curve	18698	0.00510327	0.622288
Half viral/host	curve	18740	0.00512201	0.622998
Half viral/host	curve	18782	0.00514387	0.623619
Half viral/host	curve	18825	0.00517822	0.624209
Half viral/host	curve	18867	0.0052157	0.624991
Half viral/host	curve	18909	0.00524069	0.625669
Half viral/host	curve	18951	0.00527504	0.626547
Half viral/host	curve	18993	0.0053094	0.627026
Half viral/host	curve	19036	0.00535	0.627821
Half viral/host	curve	19078	0.00537186	0.628471
Half viral/host	curve	19120	0.00540622	0.629232
Half viral/host	curve	19162	0.00543745	0.629837
Half viral/host	curve	19204	0.00546243	0.630616
Half viral/host	curve	19247	0.00548742	0.631291
Half viral/host	curve	19289	0.0055249	0.63202
Half viral/host	curve	19331	0.00556862	0.632714
Half viral/host	curve	19373	0.00559985	0.633513
Half viral/host	curve	19415	0.00563108	0.634197
Half viral/host	curve	19458	0.00566856	0.634768
Half viral/host	curve	19500	0.00570292	0.635538
Half viral/host	curve	19542	0.00573727	0.636327
Half viral/host	curve	19584	0.00576538	0.636859
Half viral/host	curve	19627	0.00580286	0.637576
Half viral/host	curve	19669	0.00584658	0.638244
Half viral/host	curve	19711	0.00588406	0.638799
Half viral/host	curve	19753	0.00591217	0.639816
Half viral/host	curve	19795	0.00595277	0.640498
Half viral/host	curve	19838	0.005984	0.641071
Half viral/host	curve	19880	0.00604647	0.6418
Half viral/host	curve	19922	0.00608394	0.642529
Half viral/host	curve	19964	0.0061183	0.643194
Half viral/host	curve	20006	0.00615578	0.643885
Half viral/host	curve	20049	0.00619013	0.644468
Half viral/host	curve	20091	0.00622136	0.645112
Half viral/host	curve	20133	0.00627446	0.645625
Half viral/host	curve	20175	0.00631194	0.646421
Half viral/host	curve	20217	0.00633068	0.647108
Half viral/host	curve	20260	0.00639314	0.647501
Half viral/host	curve	20302	0.00642749	0.64798
Half viral/host	curve	20344	0.00647122	0.648576
Half viral/host	curve	20386	0.0065087	0.649415
Half viral/host	curve	20428	0.0065493	0.650132
Half viral/host	curve	20471	0.00658678	0.650832
Half viral/host	curve	20513	0.00662113	0.651412
Half viral/host	curve	20555	0.00665861	0.651992
Half viral/host	curve	20597	0.00669609	0.65274
Half viral/host	curve	20640	0.00673669	0.653503
Half viral/host	curve	20682	0.00677104	0.654232
Half viral/host	curve	20724	0.00681477	0.654714
Half viral/host	curve	20766	0.00685537	0.655386
Half viral/host	curve	20808	0.00690222	0.655887
Half viral/host	curve	20851	0.00695219	0.656619
Half viral/host	curve	20893	0.00698342	0.657439
Half viral/host	curve	20935	0.00702402	0.658
Half viral/host	curve	20977	0.00706462	0.658593
Half viral/host	curve	21019	0.00712084	0.659141
Half viral/host	curve	21062	0.00716144	0.659984
Half viral/host	curve	21104	0.00723327	0.660634
Half viral/host	curve	21146	0.00727387	0.661192
Half viral/host	curve	21188	0.0073176	0.661781
Half viral/host	curve	21230	0.00733634	0.662472
Half viral/host	curve	21273	0.00737694	0.663023
Half viral/host	curve	21315	0.00741442	0.663667
Half viral/host	curve	21357	0.00744877	0.664304
Half viral/host	curve	21399	0.00748937	0.664801
Half viral/host	curve	21441	0.00752685	0.665511
Half viral/host	curve	21484	0.00756745	0.666192
Half viral/host	curve	21526	0.0076143	0.666661
Half viral/host	curve	21568	0.00767052	0.667238
Half viral/host	curve	21610	0.00771424	0.66804
Half viral/host	curve	21653	0.00776421	0.668617
Half viral/host	curve	21695	0.00779857	0.669083
Half viral/host	curve	21737	0.00785166	0.669922
Half viral/host	curve	21779	0.00789226	0.670578
Half viral/host	curve	21821	0.00793911	0.671165
Half viral/host	curve	21864	0.00797659	0.671697
Half viral/host	curve	21906	0.00802656	0.672207
Half viral/host	curve	21948	0.00806404	0.672664
Half viral/host	curve	21990	0.00809215	0.67319
Half viral/host	curve	22032	0.00814524	0.673887
Half viral/host	curve	22075	0.00819521	0.674495
Half viral/host	curve	22117	0.00823269	0.674879
Half viral/host	curve	22159	0.00828266	0.675411
Half viral/host	curve	22201	0.00833263	0.676007
Half viral/host	curve	22243	0.00837011	0.676517
Half viral/host	curve	22286	0.00841383	0.677119
Half viral/host	curve	22328	0.00845443	0.677626
Half viral/host	curve	22370	0.00849816	0.678228
Half viral/host	curve	22412	0.00853251	0.678938
Half viral/host	curve	22454	0.00857312	0.679471
Half viral/host	curve	22497	0.00861996	0.680155
Half viral/host	curve	22539	0.00866993	0.680643
Half viral/host	curve	22581	0.00872303	0.681277
Half viral/host	curve	22623	0.00878549	0.681876
Half viral/host	curve	22666	0.00882922	0.682497
Half viral/host	curve	22708	0.00888856	0.682995
Half viral/host	curve	22750	0.00891354	0.683502
Half viral/host	curve	22792	0.00895102	0.684015
Half viral/host	curve	22834	0.0089885	0.684459
Half viral/host	curve	22877	0.00901973	0.684956
Half viral/host	curve	22919	0.00905721	0.685631
Half viral/host	curve	22961	0.00910718	0.686113
Half viral/host	curve	23003	0.00914153	0.686753
Half viral/host	curve	23045	0.00917276	0.687194
Half viral/host	curve	23088	0.00921337	0.687818
Half viral/host	curve	23130	0.00925709	0.688284
Half viral/host	curve	23172	0.00929457	0.68882
Half viral/host	curve	23214	0.00933517	0.689428
Half viral/host	curve	23256	0.00938202	0.689983
Half viral/host	curve	23299	0.00942262	0.69049
Half viral/host	curve	23341	0.00947571	0.691079
Half viral/host	curve	23383	0.00952256	0.691627
Half viral/host	curve	23425	0.00955379	0.692286
Half viral/host	curve	23467	0.00960376	0.693076
Half viral/host	curve	23510	0.00965998	0.693671
Half viral/host	curve	23552	0.0097037	0.694064
Half viral/host	curve	23594	0.00975368	0.694784
Half viral/host	curve	23636	0.0097974	0.695326
Half viral/host	curve	23679	0.00984112	0.69594
Half viral/host	curve	23721	0.00989109	0.696381
Half viral/host	curve	23763	0.00994731	0.696863
Half viral/host	curve	23805	0.0100035	0.697424
Half viral/host	curve	23847	0.0100504	0.697905
Half viral/host	curve	23890	0.010091	0.698346
Half viral/host	curve	23932	0.0101566	0.69885
Half viral/host	curve	23974	0.0101972	0.699385
Half viral/host	curve	24016	0.0102284	0.69981
Half viral/host	curve	24058	0.010269	0.700168
Half viral/host	curve	24101	0.0103283	0.700634
Half viral/host	curve	24143	0.0103783	0.701185
Half viral/host	curve	24185	0.010422	0.701527
Half viral/host	curve	24227	0.0104783	0.702009
Half viral/host	curve	24269	0.0105438	0.702697
Half viral/host	curve	24312	0.0106001	0.70316
Half viral/host	curve	24354	0.0106531	0.703594
Half viral/host	curve	24396	0.0106906	0.704164
Half viral/host	curve	24438	0.0107531	0.704621
Half viral/host	curve	24480	0.0108031	0.704918
Half viral/host	curve	24523	0.0108624	0.705277
Half viral/host	curve	24565	0.0109623	0.70579
Half viral/host	curve	24607	0.0110154	0.706253
Half viral/host	curve	24649	0.0110404	0.706814
Half viral/host	curve	24692	0.0111091	0.707134
Half viral/host	curve	24734	0.0111716	0.707714
Half viral/host	curve	24776	0.0112278	0.708176
Half viral/host	curve	24818	0.0112809	0.708598
Half viral/host	curve	24860	0.011334	0.709019
Half viral/host	curve	24903	0.0113933	0.709457
Half viral/host	curve	24945	0.0114558	0.709964
Half viral/host	curve	24987	0.0115058	0.710471
Half viral/host	curve	25029	0.011562	0.710791
Half viral/host	curve	25071	0.0116088	0.711269
Half viral/host	curve	25114	0.0116713	0.711643
Half viral/host	curve	25156	0.0117213	0.712071
Half viral/host	curve	25198	0.011765	0.712518
Half viral/host	curve	25240	0.0118306	0.713595
Half viral/host	curve	25282	0.0118806	0.714093
Half viral/host	curve	25325	0.011943	0.714644
Half viral/host	curve	25367	0.011993	0.715018
Half viral/host	curve	25409	0.0120461	0.715395
Half viral/host	curve	25451	0.0120929	0.715868
Half viral/host	curve	25493	0.0121523	0.716302
Half viral/host	curve	25536	0.0122085	0.716847
Half viral/host	curve	25578	0.012271	0.717164
Half viral/host	curve	25620	0.0123397	0.717563
Half viral/host	curve	25662	0.0123959	0.717918
Half viral/host	curve	25705	0.0124521	0.718298
Half viral/host	curve	25747	0.0124896	0.718897
Half viral/host	curve	25789	0.0125333	0.719341
Half viral/host	curve	25831	0.0125926	0.719816
Half viral/host	curve	25873	0.0126738	0.720215
Half viral/host	curve	25916	0.0127269	0.720643
Half viral/host	curve	25958	0.0127675	0.721179
Half viral/host	curve	26000	0.0128331	0.721692
Half viral/host	curve	26042	0.0128987	0.722136
Half viral/host	curve	26084	0.0129612	0.722589
Half viral/host	curve	26127	0.0130205	0.723077
Half viral/host	curve	26169	0.0130799	0.723505
Half viral/host	curve	26211	0.0131486	0.723854
Half viral/host	curve	26253	0.013211	0.724342
Half viral/host	curve	26295	0.0132829	0.724836
Half viral/host	curve	26338	0.0133297	0.725315
Half viral/host	curve	26380	0.0134015	0.72565
Half viral/host	curve	26422	0.0134578	0.726145
Half viral/host	curve	26464	0.0135109	0.726652
Half viral/host	curve	26507	0.0135671	0.727108
Half viral/host	curve	26549	0.0136233	0.72765
Half viral/host	curve	26591	0.0136795	0.728084
Half viral/host	curve	26633	0.0137295	0.728452
Half viral/host	curve	26675	0.0137982	0.728867
Half viral/host	curve	26718	0.0138638	0.729418
Half viral/host	curve	26760	0.0139106	0.729846
Half viral/host	curve	26802	0.01397	0.730246
Half viral/host	curve	26844	0.0140231	0.7308
Half viral/host	curve	26886	0.0140855	0.731095
Half viral/host	curve	26929	0.0141417	0.731412
Half viral/host	curve	26971	0.014198	0.731681
Half viral/host	curve	27013	0.0142635	0.732176
Half viral/host	curve	27055	0.0143135	0.732622
Half viral/host	curve	27097	0.0143791	0.733028
Half viral/host	curve	27140	0.0144291	0.733526
Half viral/host	curve	27182	0.0144822	0.733976
Half viral/host	curve	27224	0.0145415	0.734229
Half viral/host	curve	27266	0.014604	0.734571
Half viral/host	curve	27308	0.0146571	0.735129
Half viral/host	curve	27351	0.0147226	0.735494
Half viral/host	curve	27393	0.0147726	0.735918
Half viral/host	curve	27435	0.0148257	0.736343
Half viral/host	curve	27477	0.0149038	0.736742
Half viral/host	curve	27520	0.0149725	0.737192
Half viral/host	curve	27562	0.0150287	0.737782
Half viral/host	curve	27604	0.0151068	0.73808
Half viral/host	curve	27646	0.0151599	0.738403
Half viral/host	curve	27688	0.015238	0.738663
Half viral/host	curve	27731	0.0153004	0.739084
Half viral/host	curve	27773	0.0153879	0.739407
Half viral/host	curve	27815	0.0154347	0.739693
Half viral/host	curve	27857	0.0154785	0.74026
Half viral/host	curve	27899	0.0155971	0.740672
Half viral/host	curve	27942	0.015669	0.741014
Half viral/host	curve	27984	0.015747	0.741331
Half viral/host	curve	28026	0.0158064	0.741657
Half viral/host	curve	28068	0.0158689	0.742139
Half viral/host	curve	28110	0.0159344	0.742434
Half viral/host	curve	28153	0.0159813	0.742976
Half viral/host	curve	28195	0.0160469	0.743416
Half viral/host	curve	28237	0.0161281	0.743771
Half viral/host	curve	28279	0.0161905	0.744079
Half viral/host	curve	28321	0.0162499	0.744491
Half viral/host	curve	28364	0.0163311	0.744776
Half viral/host	curve	28406	0.0164341	0.745131
Half viral/host	curve	28448	0.0164872	0.745508
Half viral/host	curve	28490	0.0165528	0.745863
Half viral/host	curve	28533	0.0166278	0.746227
Half viral/host	curve	28575	0.0167746	0.746554
Half viral/host	curve	28617	0.016862	0.746899
Half viral/host	curve	28659	0.0169245	0.747286
Half viral/host	curve	28701	0.0170213	0.747723
Half viral/host	curve	28744	0.0170994	0.748068
Half viral/host	curve	28786	0.0171618	0.748518
Half viral/host	curve	28828	0.0172274	0.748934
Half viral/host	curve	28870	0.0172961	0.749308
Half viral/host	curve	28912	0.0173492	0.749643
Half viral/host	curve	28955	0.0174273	0.750106
Half viral/host	curve	28997	0.0175023	0.750357
Half viral/host	curve	29039	0.0175679	0.750683
Half viral/host	curve	29081	0.0176303	0.750971
Half viral/host	curve	29123	0.0176772	0.751342
Half viral/host	curve	29166	0.017749	0.751621
Half viral/host	curve	29208	0.0178177	0.751951
Half viral/host	curve	29250	0.0178958	0.752344
Half viral/host	curve	29292	0.0179551	0.75286
Half viral/host	curve	29334	0.018027	0.753152
Half viral/host	curve	29377	0.0181113	0.75396
Half viral/host	curve	29419	0.0181894	0.754232
Half viral/host	curve	29461	0.0182612	0.754632
Half viral/host	curve	29503	0.0183205	0.754933
Half viral/host	curve	29546	0.018383	0.755332
Half viral/host	curve	29588	0.0184392	0.755681
Half viral/host	curve	29630	0.0185673	0.75615
Half viral/host	curve	29672	0.0186391	0.756419
Half viral/host	curve	29714	0.0186953	0.756825
Half viral/host	curve	29757	0.018764	0.757097
Half viral/host	curve	29799	0.0188234	0.757601
Half viral/host	curve	29841	0.0188952	0.757908
Half viral/host	curve	29883	0.0189608	0.758225
Half viral/host	curve	29925	0.0190326	0.758485
Half viral/host	curve	29968	0.0191076	0.758764
Half viral/host	curve	30010	0.0191919	0.75904
Half viral/host	curve	30052	0.01927	0.759217
Half viral/host	curve	30094	0.0193356	0.759442
Half viral/host	curve	30136	0.019398	0.759759
Half viral/host	curve	30179	0.0194605	0.760098
Half viral/host	curve	30221	0.0195355	0.76045
Half viral/host	curve	30263	0.0195948	0.760805
Half viral/host	curve	30305	0.0196479	0.761084
Half viral/host	curve	30347	0.019751	0.761597
Half viral/host	curve	30390	0.0198197	0.761993
Half viral/host	curve	30432	0.0198603	0.762313
Half viral/host	curve	30474	0.0199259	0.762621
Half viral/host	curve	30516	0.0199946	0.762852
Half viral/host	curve	30559	0.0200726	0.763179
Half viral/host	curve	30601	0.0201445	0.763419
Half viral/host	curve	30643	0.0202132	0.763638
Half viral/host	curve	30685	0.0202725	0.763977
Half viral/host	curve	30727	0.0203319	0.764262
Half viral/host	curve	30770	0.0204006	0.764671
Half viral/host	curve	30812	0.0204787	0.76496
Half viral/host	curve	30854	0.0740505	0.882088
Half viral/host	curve	30896	0.0741379	0.882557
Half viral/host	curve	30938	0.0742129	0.882849
Half viral/host	curve	30981	0.0742878	0.883239
Half viral/host	curve	31023	0.0743565	0.883543
Half viral/host	curve	31065	0.0744346	0.883841
Half viral/host	curve	31107	0.0745564	0.884256
Half viral/host	curve	31149	0.0746376	0.884529
Half viral/host	curve	31192	0.0747157	0.88482
Half viral/host	curve	31234	0.0748063	0.885017
Half viral/host	curve	31276	0.0748781	0.885324
Half viral/host	curve	31318	0.0749406	0.885625
Half viral/host	curve	31360	0.0750468	0.885942
Half viral/host	curve	31403	0.0751311	0.886208
Half viral/host	curve	31445	0.0752123	0.886417
Half viral/host	curve	31487	0.0752904	0.886661
Half viral/host	curve	31529	0.0753591	0.886988
Half viral/host	curve	31572	0.0754528	0.887264
Half viral/host	curve	31614	0.0755652	0.88746
Half viral/host	curve	31656	0.0756433	0.887767
Half viral/host	curve	31698	0.0757089	0.888087
Half viral/host	curve	31740	0.075762	0.888379
Half viral/host	curve	31783	0.0758494	0.888712
Half viral/host	curve	31825	0.0759525	0.889051
Half viral/host	curve	31867	0.0760431	0.889311
Half viral/host	curve	31909	0.0761399	0.889577
Half viral/host	curve	31951	0.0762273	0.889796
Half viral/host	curve	31994	0.0763429	0.890059
Half viral/host	curve	32036	0.0764272	0.890382
Half viral/host	curve	32078	0.0765178	0.890601
Half viral/host	curve	32120	0.076599	0.890794
Half viral/host	curve	32162	0.0766739	0.891076
Half viral/host	curve	32205	0.0767489	0.891314
Half viral/host	curve	32247	0.0768363	0.891535
Half viral/host	curve	32289	0.0769082	0.891976
Half viral/host	curve	32331	0.0770112	0.892363
Half viral/host	curve	32373	0.07708	0.892724
Half viral/host	curve	32416	0.0771705	0.893107
Half viral/host	curve	32458	0.0772517	0.893335
Half viral/host	curve	32500	0.077361	0.893621
Half viral/host	curve	32542	0.0774485	0.893849
Half viral/host	curve	32585	0.0775484	0.894232
Half viral/host	curve	32627	0.0776296	0.89447
Half viral/host	curve	32669	0.0777015	0.894695
Half viral/host	curve	32711	0.0777889	0.894929
Half viral/host	curve	32753	0.0778764	0.895364
Half viral/host	curve	32796	0.0779513	0.895611
Half viral/host	curve	32838	0.0780356	0.895902
Half viral/host	curve	32880	0.0781106	0.896156
Half viral/host	curve	32922	0.0781887	0.896413
Half viral/host	curve	32964	0.0782855	0.896685
Half viral/host	curve	33007	0.0783636	0.897008
Half viral/host	curve	33049	0.0784854	0.897354
Half viral/host	curve	33091	0.0786041	0.897569
Half viral/host	curve	33133	0.078704	0.897782
Half viral/host	curve	33175	0.0787665	0.898032
Half viral/host	curve	33218	0.0788695	0.898209
Half viral/host	curve	33260	0.078957	0.898517
Half viral/host	curve	33302	0.0790413	0.898774
Half viral/host	curve	33344	0.0791631	0.899008
Half viral/host	curve	33387	0.0792631	0.899271
Half viral/host	curve	33429	0.0793536	0.899464
Half viral/host	curve	33471	0.0794442	0.89968
Half viral/host	curve	33513	0.0795441	0.899984
Half viral/host	curve	33555	0.0796566	0.900352
Half viral/host	curve	33598	0.0797378	0.900564
Half viral/host	curve	33640	0.0798315	0.900764
Half viral/host	curve	33682	0.0799564	0.900935
Half viral/host	curve	33724	0.0800407	0.901182
Half viral/host	curve	33766	0.0801188	0.901436
Half viral/host	curve	33809	0.0802125	0.901607
Half viral/host	curve	33851	0.0803062	0.90187
Half viral/host	curve	33893	0.080403	0.902107
Half viral/host	curve	33935	0.0804748	0.902367
Half viral/host	curve	33977	0.0805842	0.902694
Half viral/host	curve	34020	0.0806841	0.902922
Half viral/host	curve	34062	0.0807622	0.903128
Half viral/host	curve	34104	0.0808403	0.903369
Half viral/host	curve	34146	0.0809121	0.903537
Half viral/host	curve	34188	0.0810058	0.903746
Half viral/host	curve	34231	0.0810714	0.903974
Half viral/host	curve	34273	0.0811776	0.904228
Half viral/host	curve	34315	0.081265	0.904367
Half viral/host	curve	34357	0.0813493	0.904611
Half viral/host	curve	34400	0.0814555	0.904877
Half viral/host	curve	34442	0.0815867	0.905026
Half viral/host	curve	34484	0.0816804	0.905277
Half viral/host	curve	34526	0.0817678	0.905606
Half viral/host	curve	34568	0.0818615	0.905828
Half viral/host	curve	34611	0.0819615	0.906018
Half viral/host	curve	34653	0.0820396	0.906265
Half viral/host	curve	34695	0.0821457	0.906487
Half viral/host	curve	34737	0.0822457	0.906636
Half viral/host	curve	34779	0.0823425	0.906975
Half viral/host	curve	34822	0.0824237	0.907206
Half viral/host	curve	34864	0.0825049	0.907359
Half viral/host	curve	34906	0.0825924	0.907514
Half viral/host	curve	34948	0.0826767	0.907698
Half viral/host	curve	34990	0.0827548	0.907891
Half viral/host	curve	35033	0.0828672	0.908129
Half viral/host	curve	35075	0.0829359	0.908417
Half viral/host	curve	35117	0.0830327	0.908788
Half viral/host	curve	35159	0.0831358	0.909003
Half viral/host	curve	35201	0.0832638	0.909235
Half viral/host	curve	35244	0.0833669	0.909425
Half viral/host	curve	35286	0.0834981	0.909599
Half viral/host	curve	35328	0.0835918	0.909792
Half viral/host	curve	35370	0.0837261	0.910135
Half viral/host	curve	35413	0.0838323	0.910363
Half viral/host	curve	35455	0.0839228	0.910575
Half viral/host	curve	35497	0.0840321	0.910756
Half viral/host	curve	35539	0.0841914	0.910924
Half viral/host	curve	35581	0.0842882	0.911104
Half viral/host	curve	35624	0.0843788	0.911339
Half viral/host	curve	35666	0.0844694	0.911662
Half viral/host	curve	35708	0.0845443	0.911871
Half viral/host	curve	35750	0.084638	0.912096
Half viral/host	curve	35792	0.0847192	0.912337
Half viral/host	curve	35835	0.0848535	0.912524
Half viral/host	curve	35877	0.0849628	0.912762
Half viral/host	curve	35919	0.0850565	0.913
Half viral/host	curve	35961	0.0851596	0.913155
Half viral/host	curve	36003	0.085272	0.913373
Half viral/host	curve	36046	0.0853595	0.913598
Half viral/host	curve	36088	0.0854594	0.913804
Half viral/host	curve	36130	0.0855563	0.913982
Half viral/host	curve	36172	0.0856562	0.914137
Half viral/host	curve	36214	0.085778	0.914305
Half viral/host	curve	36257	0.0858967	0.914549
Half viral/host	curve	36299	0.0860091	0.914736
Half viral/host	curve	36341	0.0861372	0.914876
Half viral/host	curve	36383	0.0862871	0.915021
Half viral/host	curve	36426	0.0863839	0.915262
Half viral/host	curve	36468	0.0864995	0.915433
Half viral/host	curve	36510	0.0866462	0.915624
Half viral/host	curve	36552	0.0867399	0.915788
Half viral/host	curve	36594	0.0868586	0.915966
Half viral/host	curve	36637	0.0869523	0.916207
Half viral/host	curve	36679	0.0870585	0.916384
Half viral/host	curve	36721	0.0871553	0.916536
Half viral/host	curve	36763	0.0872365	0.91673
Half viral/host	curve	36805	0.0873396	0.916882
Half viral/host	curve	36848	0.0874739	0.91711
Half viral/host	curve	36890	0.0875676	0.917328
Half viral/host	curve	36932	0.0876863	0.917496
Half viral/host	curve	36974	0.08778	0.917683
Half viral/host	curve	37016	0.0878674	0.917839
Half viral/host	curve	37059	0.0879705	0.917988
Half viral/host	curve	37101	0.0880517	0.918175
Half viral/host	curve	37143	0.0881579	0.918371
Half viral/host	curve	37185	0.0882672	0.918498
Half viral/host	curve	37227	0.0883609	0.918678
Half viral/host	curve	37270	0.0884671	0.918891
Half viral/host	curve	37312	0.0885889	0.919024
Half viral/host	curve	37354	0.0887107	0.919252
Half viral/host	curve	37396	0.0887919	0.919477
Half viral/host	curve	37439	0.0889105	0.919591
Half viral/host	curve	37481	0.0890011	0.919759
Half viral/host	curve	37523	0.0891167	0.920032
Half viral/host	curve	37565	0.0892229	0.920165
Half viral/host	curve	37607	0.0893384	0.920368
Half viral/host	curve	37650	0.0894259	0.920558
Half viral/host	curve	37692	0.0895133	0.920786
Half viral/host	curve	37734	0.0896226	0.920957
Half viral/host	curve	37776	0.0897757	0.921116
Half viral/host	curve	37818	0.08991	0.921312
Half viral/host	curve	37861	0.0900193	0.921448
Half viral/host	curve	37903	0.0901411	0.9216
Half viral/host	curve	37945	0.0902629	0.921724
Half viral/host	curve	37987	0.0903659	0.92192
Half viral/host	curve	38029	0.0904971	0.922104
Half viral/host	curve	38072	0.0905877	0.922313
Half viral/host	curve	38114	0.0906564	0.922513
Half viral/host	curve	38156	0.0907876	0.922637
Half viral/host	curve	38198	0.0909531	0.922922
Half viral/host	curve	38240	0.0910749	0.923068
Half viral/host	curve	38283	0.0911592	0.923274
Half viral/host	curve	38325	0.091256	0.92347
Half viral/host	curve	38367	0.0913279	0.923632
Half viral/host	curve	38409	0.0914497	0.923828
Half viral/host	curve	38452	0.0915621	0.924041
Half viral/host	curve	38494	0.0916839	0.924224
Half viral/host	curve	38536	0.0917995	0.924354
Half viral/host	curve	38578	0.0919307	0.92451
Half viral/host	curve	38620	0.092015	0.924728
Half viral/host	curve	38663	0.0921243	0.924877
Half viral/host	curve	38705	0.0922804	0.925042
Half viral/host	curve	38747	0.092396	0.925194
Half viral/host	curve	38789	0.0925428	0.925429
Half viral/host	curve	38831	0.0926584	0.925603
Half viral/host	curve	38874	0.0927926	0.925831
Half viral/host	curve	38916	0.0928988	0.925993
Half viral/host	curve	38958	0.0929925	0.926151
Half viral/host	curve	39000	0.0931612	0.926281
Half viral/host	curve	39042	0.0932924	0.926506
Half viral/host	curve	39085	0.0934485	0.926668
Half viral/host	curve	39127	0.0935641	0.926788
Half viral/host	curve	39169	0.0936921	0.926962
Half viral/host	curve	39211	0.0937983	0.927216
Half viral/host	curve	39254	0.0938951	0.927419
Half viral/host	curve	39296	0.0940201	0.927571
Half viral/host	curve	39338	0.0941262	0.927688
Half viral/host	curve	39380	0.0942543	0.927859
Half viral/host	curve	39422	0.0943542	0.928037
Half viral/host	curve	39465	0.0944635	0.928227
Half viral/host	curve	39507	0.0945854	0.928357
Half viral/host	curve	39549	0.0946915	0.928547
Half viral/host	curve	39591	0.0948227	0.928715
Half viral/host	curve	39633	0.0949102	0.928905
Half viral/host	curve	39676	0.0950694	0.929029
Half viral/host	curve	39718	0.0951756	0.929225
Half viral/host	curve	39760	0.0952756	0.929393
Half viral/host	curve	39802	0.0953693	0.929561
Half viral/host	curve	39844	0.095463	0.929701
Half viral/host	curve	39887	0.0955941	0.929897
Half viral/host	curve	39929	0.0957409	0.930062
Half viral/host	curve	39971	0.0958534	0.93036
Half viral/host	curve	40013	0.0959814	0.930601
Half viral/host	curve	40055	0.0960938	0.930781
Half viral/host	curve	40098	0.0962469	0.930908
Half viral/host	curve	40140	0.0963562	0.931079
Half viral/host	curve	40182	0.0964686	0.931219
Half viral/host	curve	40224	0.0965748	0.931415
Half viral/host	curve	40267	0.0967154	0.931542
Half viral/host	curve	40309	0.0968309	0.931675
Half viral/host	curve	40351	0.0969309	0.931859
Half viral/host	curve	40393	0.097062	0.932061
Half viral/host	curve	40435	0.0972401	0.932242
Half viral/host	curve	40478	0.0973743	0.93235
Half viral/host	curve	40520	0.0974868	0.932511
Half viral/host	curve	40562	0.0976023	0.932689
Half viral/host	curve	40604	0.0977335	0.932844
Half viral/host	curve	40646	0.0978584	0.932936
Half viral/host	curve	40689	0.0979771	0.93311
Half viral/host	curve	40731	0.0981489	0.933313
Half viral/host	curve	40773	0.0982363	0.933462
Half viral/host	curve	40815	0.0983519	0.933617
Half viral/host	curve	40857	0.0984237	0.933811
Half viral/host	curve	40900	0.0985455	0.933969
Half viral/host	curve	40942	0.0986705	0.934109
Half viral/host	curve	40984	0.0988079	0.934308
Half viral/host	curve	41026	0.0989703	0.934432
Half viral/host	curve	41068	0.099114	0.934571
Half viral/host	curve	41111	0.0992483	0.934746
Half viral/host	curve	41153	0.0993732	0.934876
Half viral/host	curve	41195	0.0995075	0.934999
Half viral/host	curve	41237	0.0996012	0.935113
Half viral/host	curve	41280	0.0997292	0.935265
Half viral/host	curve	41322	0.0998354	0.935437
Half viral/host	curve	41364	0.0999541	0.935573
Half viral/host	curve	41406	0.100088	0.9357
Half viral/host	curve	41448	0.10017	0.935909
Half viral/host	curve	41491	0.100282	0.93602
Half viral/host	curve	41533	0.10041	0.936181
Half viral/host	curve	41575	0.100535	0.936387
Half viral/host	curve	41617	0.100704	0.936508
Half viral/host	curve	41659	0.100869	0.936641
Half viral/host	curve	41702	0.101028	0.936821
Half viral/host	curve	41744	0.101147	0.936955
Half viral/host	curve	41786	0.101288	0.937078
Half viral/host	curve	41828	0.101413	0.937249
Half viral/host	curve	41870	0.101541	0.93737
Half viral/host	curve	41913	0.101691	0.937484
Half viral/host	curve	41955	0.101816	0.937614
Half viral/host	curve	41997	0.10194	0.93775
Half viral/host	curve	42039	0.102075	0.937874
Half viral/host	curve	42081	0.102231	0.938165
Half viral/host	curve	42124	0.102375	0.938314
Half viral/host	curve	42166	0.102509	0.938495
Half viral/host	curve	42208	0.102665	0.938634
Half viral/host	curve	42250	0.102818	0.938777
Half viral/host	curve	42293	0.102968	0.938891
Half viral/host	curve	42335	0.103102	0.939021
Half viral/host	curve	42377	0.103312	0.939106
Half viral/host	curve	42419	0.10344	0.939246
Half viral/host	curve	42461	0.103574	0.939354
Half viral/host	curve	42504	0.103689	0.93948
Half viral/host	curve	42546	0.103805	0.939775
Half viral/host	curve	42588	0.103967	0.939886
Half viral/host	curve	42630	0.104095	0.940041
Half viral/host	curve	42672	0.10423	0.940162
Half viral/host	curve	42715	0.104401	0.940304
Half viral/host	curve	42757	0.104573	0.940431
Half viral/host	curve	42799	0.104701	0.940627
Half viral/host	curve	42841	0.104892	0.940783
Half viral/host	curve	42883	0.104995	0.940916
Half viral/host	curve	42926	0.105117	0.941087
Half viral/host	curve	42968	0.105263	0.94122
Half viral/host	curve	43010	0.10542	0.941325
Half viral/host	curve	43052	0.105566	0.94142
Half viral/host	curve	43094	0.105723	0.941512
Half viral/host	curve	43137	0.105813	0.941673
Half viral/host	curve	43179	0.105969	0.941908
Half viral/host	curve	43221	0.106135	0.942003
Half viral/host	curve	43263	0.106275	0.942123
Half viral/host	curve	43306	0.106416	0.942326
Half viral/host	curve	43348	0.106594	0.942469
Half viral/host	curve	43390	0.106735	0.94258
Half viral/host	curve	43432	0.106987	0.942684
Half viral/host	curve	43474	0.107153	0.942786
Half viral/host	curve	43517	0.107272	0.942928
Half viral/host	curve	43559	0.10745	0.943061
Half viral/host	curve	43601	0.107637	0.94322
Half viral/host	curve	43643	0.107781	0.94335
Half viral/host	curve	43685	0.107981	0.943489
Half viral/host	curve	43728	0.108115	0.943622
Half viral/host	curve	43770	0.108271	0.943724
Half viral/host	curve	43812	0.108477	0.94385
Half viral/host	curve	43854	0.108608	0.943949
Half viral/host	curve	43896	0.108874	0.944082
Half viral/host	curve	43939	0.109014	0.944196
Half viral/host	curve	43981	0.109124	0.944383
Half viral/host	curve	44023	0.109302	0.944475
Half viral/host	curve	44065	0.109433	0.944611
Half viral/host	curve	44107	0.109658	0.944719
Half viral/host	curve	44150	0.109814	0.944811
Half viral/host	curve	44192	0.109976	0.944925
Half viral/host	curve	44234	0.110111	0.945023
Half viral/host	curve	44276	0.110292	0.94527
Half viral/host	curve	44319	0.110551	0.945359
Half viral/host	curve	44361	0.110688	0.945473
Half viral/host	curve	44403	0.110901	0.945622
Half viral/host	curve	44445	0.111038	0.945736
Half viral/host	curve	44487	0.111219	0.945825
Half viral/host	curve	44530	0.111397	0.945986
Half viral/host	curve	44572	0.111591	0.946069
Half viral/host	curve	44614	0.111741	0.946183
Half viral/host	curve	44656	0.111894	0.946281
Half viral/host	curve	44698	0.112053	0.946379
Half viral/host	curve	44741	0.112231	0.946531
Half viral/host	curve	44783	0.112384	0.946642
Half viral/host	curve	44825	0.112547	0.946785
Half viral/host	curve	44867	0.112712	0.946883
Half viral/host	curve	44909	0.112868	0.946975
Half viral/host	curve	44952	0.113087	0.947102
Half viral/host	curve	44994	0.113206	0.947241
Half viral/host	curve	45036	0.113406	0.947349
Half viral/host	curve	45078	0.113559	0.947555
Half viral/host	curve	45120	0.113718	0.947688
Half viral/host	curve	45163	0.113862	0.947764
Half viral/host	curve	45205	0.114055	0.947904
Half viral/host	curve	45247	0.11419	0.948075
Half viral/host	curve	45289	0.114355	0.948173
Half viral/host	curve	45332	0.114539	0.948297
Half viral/host	curve	45374	0.114749	0.948401
Half viral/host	curve	45416	0.114861	0.948553
Half viral/host	curve	45458	0.115017	0.948683
Half viral/host	curve	45500	0.115201	0.948801
Half viral/host	curve	45543	0.115395	0.948915
Half viral/host	curve	45585	0.115548	0.94906
Half viral/host	curve	45627	0.115682	0.94926
Half viral/host	curve	45669	0.115835	0.949441
Half viral/host	curve	45711	0.116013	0.949523
Half viral/host	curve	45754	0.11617	0.949628
Half viral/host	curve	45796	0.116316	0.949742
Half viral/host	curve	45838	0.116607	0.94983
Half viral/host	curve	45880	0.116866	0.949916
Half viral/host	curve	45922	0.116991	0.950055
Half viral/host	curve	45965	0.117182	0.950166
Half viral/host	curve	46007	0.117319	0.950258
Half viral/host	curve	46049	0.117472	0.950341
Half viral/host	curve	46091	0.117675	0.95049
Half viral/host	curve	46134	0.117816	0.950601
Half viral/host	curve	46176	0.117962	0.950737
Half viral/host	curve	46218	0.118097	0.950835
Half viral/host	curve	46260	0.118253	0.950924
Half viral/host	curve	46302	0.118437	0.951009
Half viral/host	curve	46345	0.118653	0.951127
Half viral/host	curve	46387	0.118909	0.951241
Half viral/host	curve	46429	0.11908	0.951323
Half viral/host	curve	46471	0.119233	0.951428
Half viral/host	curve	46513	0.119396	0.951535
Half viral/host	curve	46556	0.119552	0.951643
Half viral/host	curve	46598	0.119718	0.951792
Half viral/host	curve	46640	0.119846	0.951941
Half viral/host	curve	46682	0.120014	0.952065
Half viral/host	curve	46724	0.120139	0.952182
Half viral/host	curve	46767	0.120377	0.952283
Half viral/host	curve	46809	0.120533	0.952435
Half viral/host	curve	46851	0.120779	0.952572
Half viral/host	curve	46893	0.120936	0.952676
Half viral/host	curve	46935	0.12111	0.952768
Half viral/host	curve	46978	0.121264	0.952892
Half viral/host	curve	47020	0.12141	0.953076
Half viral/host	curve	47062	0.121607	0.953183
Half viral/host	curve	47104	0.121729	0.953307
Half viral/host	curve	47147	0.121938	0.953399
Half viral/host	curve	47189	0.122116	0.953494
Half viral/host	curve	47231	0.122291	0.953605
Half viral/host	curve	47273	0.122525	0.953713
Half viral/host	curve	47315	0.122722	0.953801
Half viral/host	curve	47358	0.122922	0.953912
Half viral/host	curve	47400	0.123041	0.954106
Half viral/host	curve	47442	0.123191	0.954207
Half viral/host	curve	47484	0.12335	0.954315
Half viral/host	curve	47526	0.12349	0.95441
Half viral/host	curve	47569	0.123681	0.954521
Half viral/host	curve	47611	0.123806	0.954651
Half viral/host	curve	47653	0.12394	0.954743
Half viral/host	curve	47695	0.124193	0.954834
Half viral/host	curve	47737	0.124477	0.954901
Half viral/host	curve	47780	0.124655	0.95499
Half viral/host	curve	47822	0.12478	0.955072
Half viral/host	curve	47864	0.124936	0.955158
Half viral/host	curve	47906	0.125161	0.95524
Half viral/host	curve	47948	0.125352	0.955341
Half viral/host	curve	47991	0.125539	0.955525
Half viral/host	curve	48033	0.125702	0.95562
Half viral/host	curve	48075	0.125892	0.955738
Half viral/host	curve	48117	0.126126	0.955845
Half viral/host	curve	48160	0.126389	0.955937
Half viral/host	curve	48202	0.126614	0.956026
Half viral/host	curve	48244	0.126785	0.956118
Half viral/host	curve	48286	0.126945	0.956264
Half viral/host	curve	48328	0.127176	0.956362
Half viral/host	curve	48371	0.127376	0.95647
Half viral/host	curve	48413	0.127538	0.956565
Half viral/host	curve	48455	0.127853	0.956711
Half viral/host	curve	48497	0.128066	0.95684
Half viral/host	curve	48539	0.128269	0.956945
Half viral/host	curve	48582	0.128431	0.957024
Half viral/host	curve	48624	0.128578	0.957129
Half viral/host	curve	48666	0.128797	0.957202
Half viral/host	curve	48708	0.129059	0.957322
Half viral/host	curve	48750	0.129246	0.957392
Half viral/host	curve	48793	0.129615	0.957512
Half viral/host	curve	48835	0.129865	0.957645
Half viral/host	curve	48877	0.130043	0.957728
Half viral/host	curve	48919	0.130305	0.957842
Half viral/host	curve	48961	0.130474	0.957937
Half viral/host	curve	49004	0.130736	0.958038
Half viral/host	curve	49046	0.130917	0.958203
Half viral/host	curve	49088	0.131098	0.958298
Half viral/host	curve	49130	0.131339	0.958384
Half viral/host	curve	49173	0.131464	0.958473
Half viral/host	curve	49215	0.13162	0.958549
Half viral/host	curve	49257	0.131898	0.958656
Half viral/host	curve	49299	0.132176	0.958729
Half viral/host	curve	49341	0.13237	0.958808
Half viral/host	curve	49384	0.132591	0.958942
Half viral/host	curve	49426	0.132741	0.959046
Half viral/host	curve	49468	0.13295	0.959113
Half viral/host	curve	49510	0.133153	0.959189
Half viral/host	curve	49552	0.133363	0.959258
Half viral/host	curve	49595	0.133559	0.959398
Half viral/host	curve	49637	0.133828	0.959477
Half viral/host	curve	49679	0.134034	0.959607
Half viral/host	curve	49721	0.13425	0.959712
Half viral/host	curve	49763	0.134484	0.959797
Half viral/host	curve	49806	0.134712	0.959911
Half viral/host	curve	49848	0.134902	0.959994
Half viral/host	curve	49890	0.135084	0.960086
Half viral/host	curve	49932	0.135337	0.960168
Half viral/host	curve	49974	0.135568	0.960241
Half viral/host	curve	50017	0.135774	0.960349
Half viral/host	curve	50059	0.13593	0.960431
Half viral/host	curve	50101	0.136174	0.960526
Half viral/host	curve	50143	0.136386	0.960593
Half viral/host	curve	50186	0.136695	0.960691
Half viral/host	curve	50228	0.136929	0.960764
Half viral/host	curve	50270	0.13717	0.960846
Half viral/host	curve	50312	0.137398	0.960938
Half viral/host	curve	50354	0.137616	0.961039
Half viral/host	curve	50397	0.137826	0.961131
Half viral/host	curve	50439	0.138032	0.961242
Half viral/host	curve	50481	0.138257	0.961318
Half viral/host	curve	50523	0.138482	0.961423
Half viral/host	curve	50565	0.138716	0.961524
Half viral/host	curve	50608	0.138978	0.961626
Half viral/host	curve	50650	0.139187	0.961743
Half viral/host	curve	50692	0.1394	0.961863
Half viral/host	curve	50734	0.139634	0.961933
Half viral/host	curve	50776	0.13989	0.962035
Half viral/host	curve	50819	0.140137	0.962164
Half viral/host	curve	50861	0.140371	0.96226
Half viral/host	curve	50903	0.140643	0.962336
Half viral/host	curve	50945	0.140927	0.962408
Half viral/host	curve	50987	0.141108	0.962488
Half viral/host	curve	51030	0.141458	0.96257
Half viral/host	curve	51072	0.141639	0.962691
Half viral/host	curve	51114	0.141817	0.962776
Half viral/host	curve	51156	0.142083	0.962874
Half viral/host	curve	51199	0.142311	0.962979
Half viral/host	curve	51241	0.142554	0.963068
Half viral/host	curve	51283	0.142904	0.963134
Half viral/host	curve	51325	0.14311	0.96322
Half viral/host	curve	51367	0.14336	0.963362
Half viral/host	curve	51410	0.143547	0.963457
Half viral/host	curve	51452	0.143832	0.963527
Half viral/host	curve	51494	0.144069	0.963746
Half viral/host	curve	51536	0.144406	0.963812
Half viral/host	curve	51578	0.144697	0.963901
Half viral/host	curve	51621	0.144937	0.964031
Half viral/host	curve	51663	0.145171	0.964151
Half viral/host	curve	51705	0.145459	0.964281
Half viral/host	curve	51747	0.145659	0.964494
Half viral/host	curve	51789	0.145896	0.964567
Half viral/host	curve	51832	0.146252	0.964684
Half viral/host	curve	51874	0.146518	0.964769
Half viral/host	curve	51916	0.146877	0.964855
Half viral/host	curve	51958	0.14712	0.964969
Half viral/host	curve	52001	0.147392	0.965061
Half viral/host	curve	52043	0.147636	0.965156
Half viral/host	curve	52085	0.147904	0.965248
Half viral/host	curve	52127	0.148101	0.965337
Half viral/host	curve	52169	0.148326	0.965429
Half viral/host	curve	52212	0.148501	0.965505
Half viral/host	curve	52254	0.149004	0.965574
Half viral/host	curve	52296	0.149232	0.96566
Half viral/host	curve	52338	0.149516	0.96573
Half viral/host	curve	52380	0.149769	0.965806
Half viral/host	curve	52423	0.150065	0.965945
Half viral/host	curve	52465	0.150384	0.966034
Half viral/host	curve	52507	0.150715	0.966132
Half viral/host	curve	52549	0.150996	0.966208
Half viral/host	curve	52591	0.151262	0.966287
Half viral/host	curve	52634	0.151543	0.966357
Half viral/host	curve	52676	0.15188	0.96643
Half viral/host	curve	52718	0.15208	0.9665
Half viral/host	curve	52760	0.152339	0.966592
Half viral/host	curve	52802	0.152586	0.966668
Half viral/host	curve	52845	0.152923	0.966747
Half viral/host	curve	52887	0.153339	0.96681
Half viral/host	curve	52929	0.153616	0.966886
Half viral/host	curve	52971	0.153873	0.966997
Half viral/host	curve	53014	0.154157	0.967083
Half viral/host	curve	53056	0.154404	0.967197
Half viral/host	curve	53098	0.154644	0.967267
Half viral/host	curve	53140	0.154913	0.967324
Half viral/host	curve	53182	0.155159	0.967393
Half viral/host	curve	53225	0.155415	0.967501
Half viral/host	curve	53267	0.155728	0.967593
Half viral/host	curve	53309	0.156018	0.967679
Half viral/host	curve	53351	0.156352	0.967752
Half viral/host	curve	53393	0.156615	0.967837
Half viral/host	curve	53436	0.156918	0.967926
Half viral/host	curve	53478	0.157371	0.967999
Half viral/host	curve	53520	0.157608	0.968062
Half viral/host	curve	53562	0.158017	0.968167
Half viral/host	curve	53604	0.158295	0.968233
Half viral/host	curve	53647	0.158639	0.968287
Half viral/host	curve	53689	0.158904	0.968354
Half viral/host	curve	53731	0.159326	0.968417
Half viral/host	curve	53773	0.159563	0.968493
Half viral/host	curve	53815	0.159897	0.96856
Half viral/host	curve	53858	0.160141	0.968677
Half viral/host	curve	53900	0.160519	0.968759
Half viral/host	curve	53942	0.160872	0.968848
Half viral/host	curve	53984	0.161115	0.968953
Half viral/host	curve	54027	0.161349	0.969032
Half viral/host	curve	54069	0.161787	0.969095
Half viral/host	curve	54111	0.162071	0.969181
Half viral/host	curve	54153	0.162396	0.96926
Half viral/host	curve	54195	0.162639	0.969361
Half viral/host	curve	54238	0.162852	0.969466
Half viral/host	curve	54280	0.16312	0.969545
Half viral/host	curve	54322	0.16338	0.969618
Half viral/host	curve	54364	0.163729	0.969675
Half viral/host	curve	54406	0.164123	0.969745
Half viral/host	curve	54449	0.164482	0.969837
Half viral/host	curve	54491	0.164757	0.969903
Half viral/host	curve	54533	0.165054	0.969979
Half viral/host	curve	54575	0.165453	0.970065
Half viral/host	curve	54617	0.165822	0.970122
Half viral/host	curve	54660	0.166097	0.970236
Half viral/host	curve	54702	0.166525	0.970309
Half viral/host	curve	54744	0.166796	0.970398
Half viral/host	curve	54786	0.167121	0.970471
Half viral/host	curve	54828	0.167377	0.97055
Half viral/host	curve	54871	0.167646	0.97062
Half viral/host	curve	54913	0.167849	0.970772
Half viral/host	curve	54955	0.168124	0.970864
Half viral/host	curve	54997	0.16847	0.970959
Half viral/host	curve	55040	0.168739	0.971028
Half viral/host	curve	55082	0.169145	0.971095
Half viral/host	curve	55124	0.169451	0.97118
Half viral/host	curve	55166	0.169729	0.971263
Half viral/host	curve	55208	0.170179	0.971336
Half viral/host	curve	55251	0.170525	0.971428
Half viral/host	curve	55293	0.170844	0.971491
Half viral/host	curve	55335	0.171209	0.97158
Half viral/host	curve	55377	0.171522	0.971659
Half viral/host	curve	55419	0.171906	0.971751
Half viral/host	curve	55462	0.172209	0.971824
Half viral/host	curve	55504	0.172524	0.972046
Half viral/host	curve	55546	0.172865	0.972119
Half viral/host	curve	55588	0.173168	0.972191
Half viral/host	curve	55630	0.173595	0.972252
Half viral/host	curve	55673	0.174008	0.972321
Half viral/host	curve	55715	0.174467	0.972394
Half viral/host	curve	55757	0.174698	0.972486
Half viral/host	curve	55799	0.175007	0.972562
Half viral/host	curve	55841	0.175382	0.972638
Half viral/host	curve	55884	0.175688	0.972717
Half viral/host	curve	55926	0.175907	0.97279
Half viral/host	curve	55968	0.176281	0.972863
Half viral/host	curve	56010	0.176544	0.972936
Half viral/host	curve	56053	0.176959	0.972993
Half viral/host	curve	56095	0.177446	0.973063
Half viral/host	curve	56137	0.177802	0.973126
Half viral/host	curve	56179	0.178162	0.973199
Half viral/host	curve	56221	0.178518	0.973272
Half viral/host	curve	56264	0.178892	0.973367
Half viral/host	curve	56306	0.179211	0.97344
Half viral/host	curve	56348	0.179558	0.973513
Half viral/host	curve	56390	0.179829	0.973583
Half viral/host	curve	56432	0.180129	0.973665
Half viral/host	curve	56475	0.180516	0.973738
Half viral/host	curve	56517	0.180772	0.973836
Half viral/host	curve	56559	0.181163	0.97395
Half viral/host	curve	56601	0.181491	0.974017
Half viral/host	curve	56643	0.181825	0.974096
Half viral/host	curve	56686	0.182178	0.974156
Half viral/host	curve	56728	0.182459	0.974226
Half viral/host	curve	56770	0.182687	0.974308
Half viral/host	curve	56812	0.183115	0.974407
Half viral/host	curve	56854	0.183502	0.974495
Half viral/host	curve	56897	0.18393	0.974565
Half viral/host	curve	56939	0.184267	0.974635
Half viral/host	curve	56981	0.184614	0.974723
Half viral/host	curve	57023	0.184958	0.974777
Half viral/host	curve	57066	0.185279	0.974844
Half viral/host	curve	57108	0.185735	0.974901
Half viral/host	curve	57150	0.186107	0.974955
Half viral/host	curve	57192	0.186419	0.975047
Half viral/host	curve	57234	0.1868	0.97511
Half viral/host	curve	57277	0.187172	0.975177
Half viral/host	curve	57319	0.187506	0.975253
Half viral/host	curve	57361	0.187806	0.975351
Half viral/host	curve	57403	0.188184	0.97543
Half viral/host	curve	57445	0.188693	0.975497
Half viral/host	curve	57488	0.189021	0.975566
Half viral/host	curve	57530	0.189305	0.975677
Half viral/host	curve	57572	0.18953	0.975782
Half viral/host	curve	57614	0.18983	0.975877
Half viral/host	curve	57656	0.190283	0.97594
Half viral/host	curve	57699	0.190632	0.975997
Half viral/host	curve	57741	0.190998	0.976067
Half viral/host	curve	57783	0.191335	0.976131
Half viral/host	curve	57825	0.191716	0.976213
Half viral/host	curve	57867	0.192013	0.976283
Half viral/host	curve	57910	0.192562	0.97634
Half viral/host	curve	57952	0.193003	0.976406
Half viral/host	curve	57994	0.19339	0.976482
Half viral/host	curve	58036	0.193687	0.976571
Half viral/host	curve	58079	0.193987	0.976638
Half viral/host	curve	58121	0.194455	0.976685
Half viral/host	curve	58163	0.194852	0.976758
Half viral/host	curve	58205	0.195495	0.976806
Half viral/host	curve	58247	0.195873	0.97691
Half viral/host	curve	58290	0.196301	0.97698
Half viral/host	curve	58332	0.196648	0.977046
Half viral/host	curve	58374	0.197047	0.977141
Half viral/host	curve	58416	0.197335	0.977227
Half viral/host	curve	58458	0.197663	0.977313
Half viral/host	curve	58501	0.198019	0.977386
Half viral/host	curve	58543	0.198325	0.977446
Half viral/host	curve	58585	0.198706	0.977493
Half viral/host	curve	58627	0.199034	0.977557
Half viral/host	curve	58669	0.199577	0.977617
Half viral/host	curve	58712	0.200092	0.977674
Half viral/host	curve	58754	0.20047	0.977734
Half viral/host	curve	58796	0.200823	0.977817
Half viral/host	curve	58838	0.201082	0.977886
Half viral/host	curve	58881	0.201448	0.97795
Half viral/host	curve	58923	0.201791	0.978019
Half viral/host	curve	58965	0.202185	0.978086
Half viral/host	curve	59007	0.202735	0.978143
Half viral/host	curve	59049	0.203125	0.978187
Half viral/host	curve	59092	0.203503	0.978301
Half viral/host	curve	59134	0.203896	0.978374
Half viral/host	curve	59176	0.20454	0.978466
Half viral/host	curve	59218	0.205011	0.978517
Half viral/host	curve	59260	0.20538	0.978577
Half viral/host	curve	59303	0.205783	0.978628
Half viral/host	curve	59345	0.206223	0.978707
Half viral/host	curve	59387	0.206473	0.978824
Half viral/host	curve	59429	0.206923	0.9789
Half viral/host	curve	59471	0.20736	0.978951
Half viral/host	curve	59514	0.207835	0.979021
Half viral/host	curve	59556	0.208185	0.979087
Half viral/host	curve	59598	0.208606	0.979154
Half viral/host	curve	59640	0.209053	0.979205
Half viral/host	curve	59682	0.2094	0.979274
Half viral/host	curve	59725	0.209921	0.979338
Half viral/host	curve	59767	0.210268	0.979398
Half viral/host	curve	59809	0.210599	0.979487
Half viral/host	curve	59851	0.211049	0.979559
Half viral/host	curve	59894	0.21148	0.97962
Half viral/host	curve	59936	0.211892	0.979715
Half viral/host	curve	59978	0.212438	0.979781
Half viral/host	curve	60020	0.212816	0.979835
Half viral/host	curve	60062	0.213403	0.979895
Half viral/host	curve	60105	0.214016	0.979959
Half viral/host	curve	60147	0.214631	0.980019
Half viral/host	curve	60189	0.215112	0.980089
Half viral/host	curve	60231	0.215612	0.980162
Half viral/host	curve	60273	0.216142	0.980231
Half viral/host	curve	60316	0.216461	0.980285
Half viral/host	curve	60358	0.217051	0.98033
Half viral/host	curve	60400	0.217595	0.980383
Half viral/host	curve	60442	0.218294	0.980425
Half viral/host	curve	60484	0.218916	0.980479
Half viral/host	curve	60527	0.219537	0.980596
Half viral/host	curve	60569	0.220015	0.98064
Half viral/host	curve	60611	0.22029	0.980716
Half viral/host	curve	60653	0.220768	0.98078
Half viral/host	curve	60695	0.221146	0.980859
Half viral/host	curve	60738	0.221724	0.980913
Half viral/host	curve	60780	0.222095	0.98097
Half viral/host	curve	60822	0.22262	0.981014
Half viral/host	curve	60864	0.223088	0.981068
Half viral/host	curve	60907	0.223482	0.981125
Half viral/host	curve	60949	0.223863	0.981185
Half viral/host	curve	60991	0.224328	0.981277
Half viral/host	curve	61033	0.224756	0.981331
Half viral/host	curve	61075	0.225178	0.981382
Half viral/host	curve	61118	0.225674	0.981445
Half viral/host	curve	61160	0.226087	0.981521
Half viral/host	curve	61202	0.226518	0.981591
Half viral/host	curve	61244	0.227033	0.981651
Half viral/host	curve	61286	0.227823	0.981727
Half viral/host	curve	61329	0.228217	0.981787
Half viral/host	curve	61371	0.228641	0.981854
Half viral/host	curve	61413	0.229182	0.981911
Half viral/host	curve	61455	0.229716	0.981965
Half viral/host	curve	61497	0.230203	0.982063
Half viral/host	curve	61540	0.230725	0.982117
Half viral/host	curve	61582	0.231255	0.98219
Half viral/host	curve	61624	0.231886	0.982247
Half viral/host	curve	61666	0.23228	0.982291
Half viral/host	curve	61708	0.232739	0.982339
Half viral/host	curve	61751	0.23317	0.982421
Half viral/host	curve	61793	0.233704	0.982466
Half viral/host	curve	61835	0.234119	0.982504
Half viral/host	curve	61877	0.234719	0.982551
Half viral/host	curve	61920	0.235138	0.982605
Half viral/host	curve	61962	0.235715	0.982656
Half viral/host	curve	62004	0.23609	0.98271
Half viral/host	curve	62046	0.236502	0.982792
Half viral/host	curve	62088	0.23719	0.982852
Half viral/host	curve	62131	0.23768	0.982897
Half viral/host	curve	62173	0.238086	0.982947
Half viral/host	curve	62215	0.23852	0.982988
Half viral/host	curve	62257	0.239095	0.983045
Half viral/host	curve	62299	0.239548	0.983099
Half viral/host	curve	62342	0.240013	0.983179
Half viral/host	curve	62384	0.2405	0.983248
Half viral/host	curve	62426	0.240909	0.983302
Half viral/host	curve	62468	0.24134	0.983378
Half viral/host	curve	62510	0.241865	0.983429
Half viral/host	curve	62553	0.242268	0.983467
Half viral/host	curve	62595	0.242946	0.983521
Half viral/host	curve	62637	0.243445	0.983572
Half viral/host	curve	62679	0.243889	0.983629
Half viral/host	curve	62721	0.244267	0.983692
Half viral/host	curve	62764	0.244972	0.983746
Half viral/host	curve	62806	0.24546	0.983793
Half viral/host	curve	62848	0.246075	0.983857
Half viral/host	curve	62890	0.246568	0.983923
Half viral/host	curve	62933	0.246931	0.983987
Half viral/host	curve	62975	0.247449	0.984028
Half viral/host	curve	63017	0.247902	0.984091
Half viral/host	curve	63059	0.248727	0.984132
Half viral/host	curve	63101	0.249279	0.98417
Half viral/host	curve	63144	0.249785	0.984237
Half viral/host	curve	63186	0.250166	0.984288
Half viral/host	curve	63228	0.250557	0.984373
Half viral/host	curve	63270	0.250966	0.984418
Half viral/host	curve	63312	0.251419	0.984456
Half viral/host	curve	63355	0.251912	0.984506
Half viral/host	curve	63397	0.252381	0.984579
Half viral/host	curve	63439	0.253024	0.984608
Half viral/host	curve	63481	0.254445	0.984678
Half viral/host	curve	63523	0.254982	0.984725
Half viral/host	curve	63566	0.255619	0.984792
Half viral/host	curve	63608	0.256019	0.984852
Half viral/host	curve	63650	0.256616	0.984912
Half viral/host	curve	63692	0.257462	0.984975
Half viral/host	curve	63734	0.258262	0.985004
Half viral/host	curve	63777	0.259033	0.985074
Half viral/host	curve	63819	0.259611	0.985121
Half viral/host	curve	63861	0.260076	0.985178
Half viral/host	curve	63903	0.260595	0.98521
Half viral/host	curve	63946	0.261038	0.985315
Half viral/host	curve	63988	0.261513	0.985397
Half viral/host	curve	64030	0.262044	0.985435
Half viral/host	curve	64072	0.262668	0.985486
Half viral/host	curve	64114	0.263359	0.98553
Half viral/host	curve	64157	0.26378	0.985587
Half viral/host	curve	64199	0.264274	0.985654
Half viral/host	curve	64241	0.264761	0.985695
Half viral/host	curve	64283	0.265254	0.985739
Half viral/host	curve	64325	0.265863	0.985809
Half viral/host	curve	64368	0.266379	0.985872
Half viral/host	curve	64410	0.267472	0.985923
Half viral/host	curve	64452	0.267984	0.985974
Half viral/host	curve	64494	0.268577	0.986043
Half viral/host	curve	64536	0.269218	0.986113
Half viral/host	curve	64579	0.269674	0.986161
Half viral/host	curve	64621	0.270127	0.986202
Half viral/host	curve	64663	0.27077	0.986234
Half viral/host	curve	64705	0.271254	0.986275
Half viral/host	curve	64747	0.271776	0.986332
Half viral/host	curve	64790	0.272338	0.986386
Half viral/host	curve	64832	0.272953	0.986414
Half viral/host	curve	64874	0.273434	0.986503
Half viral/host	curve	64916	0.273884	0.986569
Half viral/host	curve	64959	0.274549	0.986627
Half viral/host	curve	65001	0.275145	0.986696
Half viral/host	curve	65043	0.275705	0.986753
Half viral/host	curve	65085	0.276276	0.986791
Half viral/host	curve	65127	0.276888	0.986833
Half viral/host	curve	65170	0.277528	0.986886
Half viral/host	curve	65212	0.27825	0.986966
Half viral/host	curve	65254	0.278875	0.987016
Half viral/host	curve	65296	0.279377	0.987051
Half viral/host	curve	65338	0.279936	0.987099
Half viral/host	curve	65381	0.280452	0.987172
Half viral/host	curve	65423	0.280867	0.987216
Half viral/host	curve	65465	0.281604	0.987241
Half viral/host	curve	65507	0.282326	0.987349
Half viral/host	curve	65549	0.282794	0.987409
Half viral/host	curve	65592	0.283328	0.987444
Half viral/host	curve	65634	0.283906	0.987482
Half viral/host	curve	65676	0.284602	0.987555
Half viral/host	curve	65718	0.285136	0.987599
Half viral/host	curve	65761	0.285836	0.987647
Half viral/host	curve	65803	0.286548	0.987698
Half viral/host	curve	65845	0.28707	0.987733
Half viral/host	curve	65887	0.287704	0.987774
Half viral/host	curve	65929	0.28821	0.987815
Half viral/host	curve	65972	0.2887	0.987875
Half viral/host	curve	66014	0.289187	0.987939
Half viral/host	curve	66056	0.289728	0.987986
Half viral/host	curve	66098	0.290268	0.988024
Half viral/host	curve	66140	0.290914	0.988065
Half viral/host	curve	66183	0.291495	0.988125
Half viral/host	curve	66225	0.292079	0.988183
Half viral/host	curve	66267	0.292869	0.988243
Half viral/host	curve	66309	0.293491	0.988274
Half viral/host	curve	66351	0.294116	0.988344
Half viral/host	curve	66394	0.294831	0.988382
Half viral/host	curve	66436	0.295446	0.988471
Half viral/host	curve	66478	0.296218	0.988518
Half viral/host	curve	66520	0.296845	0.98856
Half viral/host	curve	66562	0.297386	0.988617
Half viral/host	curve	66605	0.298016	0.98869
Half viral/host	curve	66647	0.298576	0.988734
Half viral/host	curve	66689	0.299016	0.988769
Half viral/host	curve	66731	0.299659	0.988835
Half viral/host	curve	66774	0.300374	0.988873
Half viral/host	curve	66816	0.300921	0.988918
Half viral/host	curve	66858	0.301443	0.988934
Half viral/host	curve	66900	0.302233	0.988972
Half viral/host	curve	66942	0.302873	0.989016
Half viral/host	curve	66985	0.30347	0.989079
Half viral/host	curve	67027	0.303944	0.989121
Half viral/host	curve	67069	0.304594	0.989181
Half viral/host	curve	67111	0.3053	0.989203
Half viral/host	curve	67153	0.306049	0.989235
Half viral/host	curve	67196	0.306615	0.989257
Half viral/host	curve	67238	0.307236	0.989301
Half viral/host	curve	67280	0.308026	0.989336
Half viral/host	curve	67322	0.308557	0.989358
Half viral/host	curve	67364	0.30926	0.98939
Half viral/host	curve	67407	0.309728	0.989444
Half viral/host	curve	67449	0.310191	0.98952
Half viral/host	curve	67491	0.3107	0.989555
Half viral/host	curve	67533	0.311271	0.98959
Half viral/host	curve	67575	0.311849	0.989637
Half viral/host	curve	67618	0.312414	0.989688
Half viral/host	curve	67660	0.313058	0.989735
Half viral/host	curve	67702	0.313536	0.989786
Half viral/host	curve	67744	0.314232	0.989827
Half viral/host	curve	67787	0.314938	0.989903
Half viral/host	curve	67829	0.315625	0.989935
Half viral/host	curve	67871	0.316387	0.98996
Half viral/host	curve	67913	0.316824	0.990005
Half viral/host	curve	67955	0.317611	0.990033
Half viral/host	curve	67998	0.31813	0.990103
Half viral/host	curve	68040	0.31882	0.990135
Half viral/host	curve	68082	0.319448	0.990176
Half viral/host	curve	68124	0.320175	0.990223
Half viral/host	curve	68166	0.320756	0.990274
Half viral/host	curve	68209	0.321315	0.990309
Half viral/host	curve	68251	0.321859	0.990344
Half viral/host	curve	68293	0.322496	0.990385
Half viral/host	curve	68335	0.323083	0.990423
Half viral/host	curve	68377	0.32362	0.990464
Half viral/host	curve	68420	0.324186	0.990499
Half viral/host	curve	68462	0.324879	0.99054
Half viral/host	curve	68504	0.32545	0.990585
Half viral/host	curve	68546	0.326053	0.990632
Half viral/host	curve	68588	0.32665	0.99068
Half viral/host	curve	68631	0.327134	0.990711
Half viral/host	curve	68673	0.327868	0.990743
Half viral/host	curve	68715	0.328411	0.990788
Half viral/host	curve	68757	0.328955	0.990822
Half viral/host	curve	68800	0.329564	0.99087
Half viral/host	curve	68842	0.330066	0.990914
Half viral/host	curve	68884	0.330707	0.990952
Half viral/host	curve	68926	0.331434	0.990984
Half viral/host	curve	68968	0.332281	0.991038
Half viral/host	curve	69011	0.333215	0.991076
Half viral/host	curve	69053	0.333849	0.991123
Half viral/host	curve	69095	0.334567	0.991161
Half viral/host	curve	69137	0.33511	0.991193
Half viral/host	curve	69179	0.335816	0.991231
Half viral/host	curve	69222	0.336647	0.991263
Half viral/host	curve	69264	0.337309	0.991301
Half viral/host	curve	69306	0.337953	0.991345
Half viral/host	curve	69348	0.338677	0.99138
Half viral/host	curve	69390	0.339914	0.991434
Half viral/host	curve	69433	0.34052	0.991523
Half viral/host	curve	69475	0.341101	0.991548
Half viral/host	curve	69517	0.341682	0.99158
Half viral/host	curve	69559	0.342397	0.991615
Half viral/host	curve	69601	0.343037	0.991665
Half viral/host	curve	69644	0.343609	0.9917
Half viral/host	curve	69686	0.344486	0.991713
Half viral/host	curve	69728	0.345183	0.991751
Half viral/host	curve	69770	0.345995	0.991786
Half viral/host	curve	69813	0.346785	0.991808
Half viral/host	curve	69855	0.347513	0.99184
Half viral/host	curve	69897	0.34819	0.991871
Half viral/host	curve	69939	0.348812	0.991897
Half viral/host	curve	69981	0.349568	0.991935
Half viral/host	curve	70024	0.350555	0.99197
Half viral/host	curve	70066	0.351145	0.991998
Half viral/host	curve	70108	0.35196	0.99202
Half viral/host	curve	70150	0.352744	0.992061
Half viral/host	curve	70192	0.353437	0.992122
Half viral/host	curve	70235	0.354305	0.992198
Half viral/host	curve	70277	0.355174	0.992245
Half viral/host	curve	70319	0.35578	0.992274
Half viral/host	curve	70361	0.356311	0.992305
Half viral/host	curve	70403	0.356976	0.992328
Half viral/host	curve	70446	0.357803	0.992353
Half viral/host	curve	70488	0.358375	0.992375
Half viral/host	curve	70530	0.358934	0.992397
Half viral/host	curve	70572	0.359734	0.992435
Half viral/host	curve	70614	0.360271	0.992483
Half viral/host	curve	70657	0.361048	0.992508
Half viral/host	curve	70699	0.361576	0.992581
Half viral/host	curve	70741	0.36227	0.992607
Half viral/host	curve	70783	0.362763	0.992635
Half viral/host	curve	70826	0.363466	0.992673
Half viral/host	curve	70868	0.364381	0.992695
Half viral/host	curve	70910	0.365293	0.992759
Half viral/host	curve	70952	0.365999	0.992781
Half viral/host	curve	70994	0.366773	0.992822
Half viral/host	curve	71037	0.367654	0.992876
Half viral/host	curve	71079	0.368435	0.992923
Half viral/host	curve	71121	0.369041	0.992965
Half viral/host	curve	71163	0.369993	0.99299
Half viral/host	curve	71205	0.370755	0.993019
Half viral/host	curve	71248	0.371652	0.993063
Half viral/host	curve	71290	0.372295	0.993091
Half viral/host	curve	71332	0.37297	0.993155
Half viral/host	curve	71374	0.373732	0.993174
Half viral/host	curve	71416	0.374806	0.99319
Half viral/host	curve	71459	0.375465	0.993228
Half viral/host	curve	71501	0.376127	0.993304
Half viral/host	curve	71543	0.376808	0.99332
Half viral/host	curve	71585	0.377576	0.993335
Half viral/host	curve	71628	0.378154	0.993386
Half viral/host	curve	71670	0.378763	0.993408
Half viral/host	curve	71712	0.37941	0.993427
Half viral/host	curve	71754	0.38019	0.99345
Half viral/host	curve	71796	0.380996	0.993472
Half viral/host	curve	71839	0.381883	0.9935
Half viral/host	curve	71881	0.382842	0.993526
Half viral/host	curve	71923	0.383557	0.993557
Half viral/host	curve	71965	0.384244	0.993611
Half viral/host	curve	72007	0.384978	0.99363
Half viral/host	curve	72050	0.385706	0.993652
Half viral/host	curve	72092	0.386315	0.993671
Half viral/host	curve	72134	0.387102	0.993697
Half viral/host	curve	72176	0.388167	0.993709
Half viral/host	curve	72218	0.389007	0.993735
Half viral/host	curve	72261	0.389566	0.99377
Half viral/host	curve	72303	0.390303	0.993801
Half viral/host	curve	72345	0.391037	0.99383
Half viral/host	curve	72387	0.391799	0.993846
Half viral/host	curve	72429	0.392558	0.993862
Half viral/host	curve	72472	0.39318	0.993893
Half viral/host	curve	72514	0.394076	0.993909
Half viral/host	curve	72556	0.394801	0.993934
Half viral/host	curve	72598	0.395559	0.993957
Half viral/host	curve	72641	0.396278	0.993985
Half viral/host	curve	72683	0.397027	0.994039
Half viral/host	curve	72725	0.397796	0.994071
Half viral/host	curve	72767	0.398761	0.994118
Half viral/host	curve	72809	0.399429	0.994144
Half viral/host	curve	72852	0.399926	0.994178
Half viral/host	curve	72894	0.400913	0.99422
Half viral/host	curve	72936	0.40264	0.994242
Half viral/host	curve	72978	0.403217	0.994273
Half viral/host	curve	73020	0.404017	0.994315
Half viral/host	curve	73063	0.405138	0.994334
Half viral/host	curve	73105	0.405991	0.994362
Half viral/host	curve	73147	0.406712	0.994375
Half viral/host	curve	73189	0.407453	0.994394
Half viral/host	curve	73231	0.408024	0.994413
Half viral/host	curve	73274	0.40887	0.994445
Half viral/host	curve	73316	0.409829	0.994473
Half viral/host	curve	73358	0.410404	0.994492
Half viral/host	curve	73400	0.411188	0.99454
Half viral/host	curve	73442	0.4119	0.994559
Half viral/host	curve	73485	0.412562	0.994581
Half viral/host	curve	73527	0.413302	0.994603
Half viral/host	curve	73569	0.413992	0.994644
Half viral/host	curve	73611	0.41482	0.994695
Half viral/host	curve	73654	0.41542	0.994733
Half viral/host	curve	73696	0.416023	0.994755
Half viral/host	curve	73738	0.416781	0.994784
Half viral/host	curve	73780	0.417337	0.994809
Half viral/host	curve	73822	0.418056	0.994825
Half viral/host	curve	73865	0.418646	0.994844
Half viral/host	curve	73907	0.419358	0.994853
Half viral/host	curve	73949	0.420189	0.994885
Half viral/host	curve	73991	0.421145	0.994933
Half viral/host	curve	74033	0.421588	0.994952
Half viral/host	curve	74076	0.4224	0.994971
Half viral/host	curve	74118	0.423434	0.994993
Half viral/host	curve	74160	0.424096	0.995018
Half viral/host	curve	74202	0.425027	0.995031
Half viral/host	curve	74244	0.425854	0.995053
Half viral/host	curve	74287	0.426847	0.995066
Half viral/host	curve	74329	0.427538	0.995085
Half viral/host	curve	74371	0.428222	0.995113
Half viral/host	curve	74413	0.428956	0.995139
Half viral/host	curve	74455	0.429696	0.995148
Half viral/host	curve	74498	0.430502	0.99517
Half viral/host	curve	74540	0.431451	0.995205
Half viral/host	curve	74582	0.432126	0.995218
Half viral/host	curve	74624	0.433094	0.995243
Half viral/host	curve	74667	0.43374	0.995275
Half viral/host	curve	74709	0.434259	0.995297
Half viral/host	curve	74751	0.435386	0.995329
Half viral/host	curve	74793	0.436289	0.995351
Half viral/host	curve	74835	0.436948	0.995392
Half viral/host	curve	74878	0.437663	0.995408
Half viral/host	curve	74920	0.438441	0.99543
Half viral/host	curve	74962	0.439062	0.995449
Half viral/host	curve	75004	0.439843	0.995471
Half viral/host	curve	75046	0.441152	0.995506
Half viral/host	curve	75089	0.442082	0.995551
Half viral/host	curve	75131	0.443019	0.995557
Half viral/host	curve	75173	0.444009	0.995582
Half viral/host	curve	75215	0.445006	0.995601
Half viral/host	curve	75257	0.445793	0.995624
Half viral/host	curve	75300	0.446564	0.995643
Half viral/host	curve	75342	0.447195	0.995668
Half viral/host	curve	75384	0.448013	0.99569
Half viral/host	curve	75426	0.448819	0.995731
Half viral/host	curve	75468	0.449637	0.99575
Half viral/host	curve	75511	0.450624	0.995757
Half viral/host	curve	75553	0.451489	0.995782
Half viral/host	curve	75595	0.452123	0.99582
Half viral/host	curve	75637	0.452867	0.995836
Half viral/host	curve	75680	0.453685	0.995849
Half viral/host	curve	75722	0.454553	0.995871
Half viral/host	curve	75764	0.455293	0.995877
Half viral/host	curve	75806	0.456065	0.995912
Half viral/host	curve	75848	0.456639	0.995931
Half viral/host	curve	75891	0.457608	0.995937
Half viral/host	curve	75933	0.458407	0.995982
Half viral/host	curve	75975	0.459166	0.996001
Half viral/host	curve	76017	0.459969	0.996032
Half viral/host	curve	76059	0.460878	0.996064
Half viral/host	curve	76102	0.461693	0.996077
Half viral/host	curve	76144	0.46258	0.996096
Half viral/host	curve	76186	0.463791	0.996131
Half viral/host	curve	76228	0.464663	0.996146
Half viral/host	curve	76270	0.465625	0.996169
Half viral/host	curve	76313	0.466427	0.996191
Half viral/host	curve	76355	0.467424	0.996203
Half viral/host	curve	76397	0.468314	0.996216
Half viral/host	curve	76439	0.469138	0.996251
Half viral/host	curve	76481	0.47011	0.996267
Half viral/host	curve	76524	0.470834	0.996295
Half viral/host	curve	76566	0.471721	0.996314
Half viral/host	curve	76608	0.472302	0.996368
Half viral/host	curve	76650	0.473436	0.996416
Half viral/host	curve	76693	0.474173	0.996425
Half viral/host	curve	76735	0.475097	0.996441
Half viral/host	curve	76777	0.475866	0.996466
Half viral/host	curve	76819	0.476518	0.996479
Half viral/host	curve	76861	0.477477	0.996524
Half viral/host	curve	76904	0.478442	0.996546
Half viral/host	curve	76946	0.479439	0.996581
Half viral/host	curve	76988	0.480263	0.9966
Half viral/host	curve	77030	0.481191	0.996628
Half viral/host	curve	77072	0.482112	0.996644
Half viral/host	curve	77115	0.48298	0.996685
Half viral/host	curve	77157	0.483758	0.996707
Half viral/host	curve	77199	0.484576	0.996723
Half viral/host	curve	77241	0.485429	0.996749
Half viral/host	curve	77283	0.486609	0.996761
Half viral/host	curve	77326	0.487284	0.996777
Half viral/host	curve	77368	0.48798	0.996806
Half viral/host	curve	77410	0.488752	0.996834
Half viral/host	curve	77452	0.489845	0.996863
Half viral/host	curve	77494	0.490738	0.996878
Half viral/host	curve	77537	0.491525	0.996901
Half viral/host	curve	77579	0.492328	0.996923
Half viral/host	curve	77621	0.493327	0.996945
Half viral/host	curve	77663	0.49452	0.996961
Half viral/host	curve	77706	0.495495	0.99698
Half viral/host	curve	77748	0.496613	0.996999
Half viral/host	curve	77790	0.497725	0.997021
Half viral/host	curve	77832	0.498883	0.997046
Half viral/host	curve	77874	0.500536	0.997081
Half viral/host	curve	77917	0.501738	0.997103
Half viral/host	curve	77959	0.5026	0.997129
Half viral/host	curve	78001	0.5034	0.997154
Half viral/host	curve	78043	0.504871	0.997173
Half viral/host	curve	78085	0.506014	0.997186
Half viral/host	curve	78128	0.50716	0.997205
Half viral/host	curve	78170	0.508272	0.997233
Half viral/host	curve	78212	0.509371	0.997256
Half viral/host	curve	78254	0.51038	0.997297
Half viral/host	curve	78296	0.511495	0.997319
Half viral/host	curve	78339	0.512775	0.997341
Half viral/host	curve	78381	0.514225	0.997376
Half viral/host	curve	78423	0.515246	0.997414
Half viral/host	curve	78465	0.516592	0.997446
Half viral/host	curve	78508	0.517476	0.997462
Half viral/host	curve	78550	0.518369	0.99749
Half viral/host	curve	78592	0.519209	0.997512
Half viral/host	curve	78634	0.520602	0.997563
Half viral/host	curve	78676	0.521892	0.997588
Half viral/host	curve	78719	0.523397	0.997604
Half viral/host	curve	78761	0.524437	0.99762
Half viral/host	curve	78803	0.525587	0.997639
Half viral/host	curve	78845	0.526883	0.997671
Half viral/host	curve	78887	0.52865	0.99769
Half viral/host	curve	78930	0.530621	0.997715
Half viral/host	curve	78972	0.531736	0.997731
Half viral/host	curve	79014	0.53326	0.997753
Half viral/host	curve	79056	0.534544	0.997769
Half viral/host	curve	79098	0.536627	0.997785
Half viral/host	curve	79141	0.53831	0.997804
Half viral/host	curve	79183	0.540534	0.997823
Half viral/host	curve	79225	0.54213	0.997845
Half viral/host	curve	79267	0.543813	0.997874
Half viral/host	curve	79309	0.545462	0.997893
Half viral/host	curve	79352	0.546852	0.997924
Half viral/host	curve	79394	0.548508	0.997937
Half viral/host	curve	79436	0.55005	0.997956
Half viral/host	curve	79478	0.551628	0.997969
Half viral/host	curve	79521	0.553636	0.998
Half viral/host	curve	79563	0.555379	0.998023
Half viral/host	curve	79605	0.55685	0.998038
Half viral/host	curve	79647	0.55852	0.998061
Half viral/host	curve	79689	0.560647	0.998092
Half viral/host	curve	79732	0.562203	0.998121
Half viral/host	curve	79774	0.564195	0.998162
Half viral/host	curve	79816	0.565972	0.998181
Half viral/host	curve	79858	0.567887	0.998203
Half viral/host	curve	79900	0.569895	0.998216
Half viral/host	curve	79943	0.571819	0.998241
Half viral/host	curve	79985	0.57394	0.998257
Half viral/host	curve	80027	0.576038	0.998276
Half viral/host	curve	80069	0.577931	0.998301
Half viral/host	curve	80111	0.579936	0.99832
Half viral/host	curve	80154	0.582363	0.998333
Half viral/host	curve	80196	0.584624	0.998343
Half viral/host	curve	80238	0.586835	0.998403
Half viral/host	curve	80280	0.589306	0.998412
Half viral/host	curve	80322	0.59196	0.998434
Half viral/host	curve	80365	0.594293	0.99846
Half viral/host	curve	80407	0.597598	0.998476
Half viral/host	curve	80449	0.59965	0.998495
Half viral/host	curve	80491	0.601586	0.998507
Half viral/host	curve	80534	0.603685	0.99853
Half viral/host	curve	80576	0.604909	0.998545
Half viral/host	curve	80618	0.60678	0.998583
Half viral/host	curve	80660	0.608944	0.998612
Half viral/host	curve	80702	0.611055	0.998625
Half viral/host	curve	80745	0.612926	0.998637
Half viral/host	curve	80787	0.615187	0.998663
Half viral/host	curve	80829	0.618039	0.998685
Half viral/host	curve	80871	0.621274	0.99871
Half viral/host	curve	80913	0.62377	0.998729
Half viral/host	curve	80956	0.626584	0.998742
Half viral/host	curve	80998	0.628742	0.998767
Half viral/host	curve	81040	0.63169	0.998774
Half viral/host	curve	81082	0.633889	0.998796
Half viral/host	curve	81124	0.636387	0.998799
Half viral/host	curve	81167	0.638539	0.998818
Half viral/host	curve	81209	0.641588	0.998824
Half viral/host	curve	81251	0.644373	0.99884
Half viral/host	curve	81293	0.648146	0.998846
Half viral/host	curve	81335	0.651666	0.99885
Half viral/host	curve	81378	0.653918	0.998872
Half viral/host	curve	81420	0.655995	0.998894
Half viral/host	curve	81462	0.659621	0.998913
Half viral/host	curve	81504	0.663543	0.998923
Half viral/host	curve	81547	0.665411	0.998945
Half viral/host	curve	81589	0.667757	0.998964
Half viral/host	curve	81631	0.670664	0.99898
Half viral/host	curve	81673	0.674225	0.999005
Half viral/host	curve	81715	0.678263	0.999011
Half viral/host	curve	81758	0.685072	0.99903
Half viral/host	curve	81800	0.688226	0.999043
Half viral/host	curve	81842	0.691205	0.999052
Half viral/host	curve	81884	0.693688	0.999065
Half viral/host	curve	81926	0.696006	0.999078
Half viral/host	curve	81969	0.699451	0.99909
Half viral/host	curve	82011	0.701546	0.999109
Half viral/host	curve	82053	0.704529	0.999125
Half viral/host	curve	82095	0.707502	0.999144
Half viral/host	curve	82137	0.710891	0.99916
Half viral/host	curve	82180	0.714114	0.999176
Half viral/host	curve	82222	0.717518	0.999198
Half viral/host	curve	82264	0.722265	0.999217
Half viral/host	curve	82306	0.725994	0.999236
Half viral/host	curve	82348	0.728431	0.999246
Half viral/host	curve	82391	0.732509	0.999271
Half viral/host	curve	82433	0.735764	0.999281
Half viral/host	curve	82475	0.74087	0.999306
Half viral/host	curve	82517	0.744278	0.999328
Half viral/host	curve	82560	0.748594	0.999344
Half viral/host	curve	82602	0.752301	0.999363
Half viral/host	curve	82644	0.757842	0.999376
Half viral/host	curve	82686	0.762258	0.999388
Half viral/host	curve	82728	0.767526	0.999401
Half viral/host	curve	82771	0.772336	0.999414
Half viral/host	curve	82813	0.774857	0.999433
Half viral/host	curve	82855	0.780079	0.999458
Half viral/host	curve	82897	0.783926	0.999474
Half viral/host	curve	82939	0.788086	0.999483
Half viral/host	curve	82982	0.793121	0.999502
Half viral/host	curve	83024	0.796269	0.999521
Half viral/host	curve	83066	0.800666	0.999534
Half viral/host	curve	83108	0.804249	0.999553
Half viral/host	curve	83150	0.809268	0.999569
Half viral/host	curve	83193	0.814368	0.999582
Half viral/host	curve	83235	0.818225	0.999598
Half viral/host	curve	83277	0.824528	0.999617
Half viral/host	curve	83319	0.829734	0.999639
Half viral/host	curve	83361	0.833241	0.999658
Half viral/host	curve	83404	0.837554	0.999674
Half viral/host	curve	83446	0.840443	0.999689
Half viral/host	curve	83488	0.844175	0.999702
Half viral/host	curve	83530	0.849029	0.999708
Half viral/host	curve	83573	0.853476	0.999721
Half viral/host	curve	83615	0.856687	0.999734
Half viral/host	curve	83657	0.861768	0.99975
Half viral/host	curve	83699	0.865757	0.999762
Half viral/host	curve	83741	0.870329	0.999794
Half viral/host	curve	83784	0.875226	0.999807
Half viral/host	curve	83826	0.880807	0.999835
Half viral/host	curve	83868	0.887313	0.999851
Half viral/host	curve	83910	0.892235	0.999864
Half viral/host	curve	83952	0.896604	0.99988
Half viral/host	curve	83995	0.901501	0.999908
Half viral/host	curve	84037	0.907001	0.999918
Half viral/host	curve	84079	0.911049	0.99993
Half viral/host	curve	84121	0.916799	0.999949
Half viral/host	curve	84163	0.92321	0.999952
Half viral/host	curve	84206	0.936	0.999978
Half viral/host	curve	84248	0.946244	1
Half viral/host	curve	84290	0.961775	1
Half viral/host	curve	84332	0.984066	1
Half viral/host	curve	84375	1	1
Host enriched	curve	0	0	0
Host enriched	curve	15	2.6907e-05	0.0007919
Host enriched	curve	31	3.84386e-05	0.024926
Host enriched	curve	47	4.61263e-05	0.0396139
Host enriched	curve	63	6.91895e-05	0.0521523
Host enriched	curve	79	7.30334e-05	0.060241
Host enriched	curve	95	8.4565e-05	0.0678394
Host enriched	curve	110	8.4565e-05	0.0712521
Host enriched	curve	126	8.4565e-05	0.0768143
Host enriched	curve	142	8.84088e-05	0.0841677
Host enriched	curve	158	9.22527e-05	0.0916719
Host enriched	curve	174	9.22527e-05	0.0973283
Host enriched	curve	190	9.60966e-05	0.105379
Host enriched	curve	205	0.000103784	0.110602
Host enriched	curve	221	0.000107628	0.116145
Host enriched	curve	237	0.000111472	0.120048
Host enriched	curve	253	0.000111472	0.122895
Host enriched	curve	269	0.000115316	0.125592
Host enriched	curve	285	0.000115316	0.128307
Host enriched	curve	300	0.000115316	0.131286
Host enriched	curve	316	0.00011916	0.133831
Host enriched	curve	332	0.000123004	0.136131
Host enriched	curve	348	0.000123004	0.138941
Host enriched	curve	364	0.000134535	0.142033
Host enriched	curve	380	0.000142223	0.147633
Host enriched	curve	395	0.000146067	0.150951
Host enriched	curve	411	0.000149911	0.15361
Host enriched	curve	427	0.000153754	0.155439
Host enriched	curve	443	0.000153754	0.158851
Host enriched	curve	459	0.000157598	0.163697
Host enriched	curve	475	0.000161442	0.167204
Host enriched	curve	490	0.000176818	0.170843
Host enriched	curve	506	0.000188349	0.174821
Host enriched	curve	522	0.000192193	0.178046
Host enriched	curve	538	0.000199881	0.181006
Host enriched	curve	554	0.000199881	0.182797
Host enriched	curve	570	0.000207569	0.186172
Host enriched	curve	585	0.000207569	0.189245
Host enriched	curve	601	0.000207569	0.191791
Host enriched	curve	617	0.0002191	0.193393
Host enriched	curve	633	0.000222944	0.195939
Host enriched	curve	649	0.000222944	0.197598
Host enriched	curve	665	0.000222944	0.199408
Host enriched	curve	680	0.000230632	0.200822
Host enriched	curve	696	0.000234476	0.203217
Host enriched	curve	712	0.000234476	0.207384
Host enriched	curve	728	0.000238319	0.209684
Host enriched	curve	744	0.000242163	0.212644
Host enriched	curve	760	0.000242163	0.214492
Host enriched	curve	775	0.000242163	0.21568
Host enriched	curve	791	0.000242163	0.217301
Host enriched	curve	807	0.000242163	0.218941
Host enriched	curve	823	0.000246007	0.221996
Host enriched	curve	839	0.000253695	0.225296
Host enriched	curve	855	0.000253695	0.227351
Host enriched	curve	870	0.000257539	0.229349
Host enriched	curve	886	0.000265226	0.231423
Host enriched	curve	902	0.00026907	0.232913
Host enriched	curve	918	0.00026907	0.234214
Host enriched	curve	934	0.000276758	0.236269
Host enriched	curve	950	0.000276758	0.237627
Host enriched	curve	965	0.000280602	0.238946
Host enriched	curve	981	0.00028829	0.241303
Host enriched	curve	997	0.000299821	0.243509
Host enriched	curve	1013	0.000303665	0.247205
Host enriched	curve	1029	0.000311353	0.248525
Host enriched	curve	1045	0.000319041	0.251541
Host enriched	curve	1061	0.000322884	0.25371
Host enriched	curve	1076	0.000334416	0.255444
Host enriched	curve	1092	0.00033826	0.257518
Host enriched	curve	1108	0.000345948	0.258876
Host enriched	curve	1124	0.000345948	0.26029
Host enriched	curve	1140	0.000345948	0.263571
Host enriched	curve	1156	0.000357479	0.265475
Host enriched	curve	1171	0.000361323	0.268039
Host enriched	curve	1187	0.000369011	0.270849
Host enriched	curve	1203	0.000380542	0.273187
Host enriched	curve	1219	0.000384386	0.275562
Host enriched	curve	1235	0.000399762	0.277467
Host enriched	curve	1251	0.000403606	0.278937
Host enriched	curve	1266	0.000407449	0.280408
Host enriched	curve	1282	0.000418981	0.282105
Host enriched	curve	1298	0.000426669	0.283557
Host enriched	curve	1314	0.000434356	0.284688
Host enriched	curve	1330	0.0004382	0.287101
Host enriched	curve	1346	0.000442044	0.288289
Host enriched	curve	1361	0.000453576	0.290137
Host enriched	curve	1377	0.000468951	0.291759
Host enriched	curve	1393	0.000472795	0.294323
Host enriched	curve	1409	0.000495858	0.295925
Host enriched	curve	1425	0.00050739	0.296925
Host enriched	curve	1441	0.000511234	0.299489
Host enriched	curve	1456	0.000526609	0.302713
Host enriched	curve	1472	0.000538141	0.305391
Host enriched	curve	1488	0.000549672	0.308407
Host enriched	curve	1504	0.00055736	0.310519
Host enriched	curve	1520	0.000572735	0.31199
Host enriched	curve	1536	0.000580423	0.313894
Host enriched	curve	1551	0.000599643	0.316289
Host enriched	curve	1567	0.000603486	0.319796
Host enriched	curve	1583	0.000622706	0.322567
Host enriched	curve	1599	0.000634237	0.32532
Host enriched	curve	1615	0.000653457	0.327715
Host enriched	curve	1631	0.000672676	0.329902
Host enriched	curve	1646	0.000680364	0.3319
Host enriched	curve	1662	0.000691895	0.333503
Host enriched	curve	1678	0.000695739	0.334879
Host enriched	curve	1694	0.000711115	0.336708
Host enriched	curve	1710	0.000714958	0.338895
Host enriched	curve	1726	0.000718802	0.340536
Host enriched	curve	1741	0.000718802	0.342629
Host enriched	curve	1757	0.000734178	0.34606
Host enriched	curve	1773	0.000749553	0.348945
Host enriched	curve	1789	0.000768772	0.351868
Host enriched	curve	1805	0.000780304	0.353018
Host enriched	curve	1821	0.000791836	0.355205
Host enriched	curve	1836	0.000803367	0.356694
Host enriched	curve	1852	0.000811055	0.359032
Host enriched	curve	1868	0.00082643	0.360578
Host enriched	curve	1884	0.000830274	0.364085
Host enriched	curve	1900	0.000841806	0.366725
Host enriched	curve	1916	0.000868713	0.368045
Host enriched	curve	1931	0.000872557	0.369421
Host enriched	curve	1947	0.000887932	0.370477
Host enriched	curve	1963	0.000903308	0.372702
Host enriched	curve	1979	0.000926371	0.374305
Host enriched	curve	1995	0.000941746	0.376284
Host enriched	curve	2011	0.000957122	0.378113
Host enriched	curve	2026	0.000968653	0.379886
Host enriched	curve	2042	0.000968653	0.382148
Host enriched	curve	2058	0.000984029	0.383525
Host enriched	curve	2074	0.00099556	0.384788
Host enriched	curve	2090	0.00101094	0.386881
Host enriched	curve	2106	0.00103016	0.38837
Host enriched	curve	2122	0.00104553	0.389766
Host enriched	curve	2137	0.00105706	0.391368
Host enriched	curve	2153	0.00106859	0.392632
Host enriched	curve	2169	0.00108397	0.394121
Host enriched	curve	2185	0.0010955	0.395535
Host enriched	curve	2201	0.00110703	0.397232
Host enriched	curve	2217	0.00111856	0.399231
Host enriched	curve	2232	0.00112625	0.401361
Host enriched	curve	2248	0.00114163	0.40368
Host enriched	curve	2264	0.00116853	0.405057
Host enriched	curve	2280	0.00118775	0.40615
Host enriched	curve	2296	0.00120313	0.407338
Host enriched	curve	2312	0.00122235	0.409431
Host enriched	curve	2327	0.00124926	0.41109
Host enriched	curve	2343	0.00126079	0.412486
Host enriched	curve	2359	0.00127616	0.414315
Host enriched	curve	2375	0.00129154	0.4162
Host enriched	curve	2391	0.0013146	0.417482
Host enriched	curve	2407	0.00132998	0.419424
Host enriched	curve	2422	0.0013492	0.420291
Host enriched	curve	2438	0.00137226	0.422215
Host enriched	curve	2454	0.00137995	0.424534
Host enriched	curve	2470	0.00139532	0.426099
Host enriched	curve	2486	0.0014107	0.427268
Host enriched	curve	2502	0.00142992	0.429134
Host enriched	curve	2517	0.00145298	0.430869
Host enriched	curve	2533	0.00147604	0.432491
Host enriched	curve	2549	0.00150295	0.433433
Host enriched	curve	2565	0.00152601	0.435922
Host enriched	curve	2581	0.00152986	0.43743
Host enriched	curve	2597	0.00154139	0.439429
Host enriched	curve	2612	0.00155676	0.441447
Host enriched	curve	2628	0.00157214	0.442842
Host enriched	curve	2644	0.00158752	0.444822
Host enriched	curve	2660	0.00160289	0.446104
Host enriched	curve	2676	0.00162595	0.448027
Host enriched	curve	2692	0.00164517	0.449724
Host enriched	curve	2707	0.0016567	0.452288
Host enriched	curve	2723	0.00167592	0.453985
Host enriched	curve	2739	0.0016913	0.455569
Host enriched	curve	2755	0.00171436	0.458001
Host enriched	curve	2771	0.00172974	0.459302
Host enriched	curve	2787	0.00174896	0.461847
Host enriched	curve	2802	0.00178355	0.462602
Host enriched	curve	2818	0.00179508	0.463884
Host enriched	curve	2834	0.00182968	0.464883
Host enriched	curve	2850	0.00185659	0.466146
Host enriched	curve	2866	0.0018758	0.467843
Host enriched	curve	2882	0.00190271	0.46922
Host enriched	curve	2897	0.00191809	0.4702
Host enriched	curve	2913	0.00193731	0.471331
Host enriched	curve	2929	0.0019719	0.472557
Host enriched	curve	2945	0.0020065	0.473801
Host enriched	curve	2961	0.00201803	0.475706
Host enriched	curve	2977	0.00204109	0.47663
Host enriched	curve	2992	0.00205647	0.477459
Host enriched	curve	3008	0.00207184	0.478741
Host enriched	curve	3024	0.00208337	0.480099
Host enriched	curve	3040	0.00210644	0.481456
Host enriched	curve	3056	0.00212566	0.482248
Host enriched	curve	3072	0.00215256	0.483078
Host enriched	curve	3088	0.00218716	0.484926
Host enriched	curve	3103	0.00219485	0.486151
Host enriched	curve	3119	0.00221406	0.487735
Host enriched	curve	3135	0.00223713	0.489036
Host enriched	curve	3151	0.00226019	0.490488
Host enriched	curve	3167	0.00229479	0.491506
Host enriched	curve	3183	0.00231401	0.492411
Host enriched	curve	3198	0.00233707	0.493938
Host enriched	curve	3214	0.00236398	0.495371
Host enriched	curve	3230	0.00239088	0.49688
Host enriched	curve	3246	0.00240626	0.497577
Host enriched	curve	3262	0.00243701	0.498539
Host enriched	curve	3278	0.00245623	0.499331
Host enriched	curve	3293	0.00247929	0.500141
Host enriched	curve	3309	0.00251389	0.501122
Host enriched	curve	3325	0.00253695	0.502366
Host enriched	curve	3341	0.00257154	0.503705
Host enriched	curve	3357	0.00259845	0.50461
Host enriched	curve	3373	0.0026292	0.50527
Host enriched	curve	3388	0.00265611	0.505722
Host enriched	curve	3404	0.00268686	0.507155
Host enriched	curve	3420	0.00271761	0.507985
Host enriched	curve	3436	0.00275221	0.508607
Host enriched	curve	3452	0.00277911	0.509531
Host enriched	curve	3468	0.00279449	0.510134
Host enriched	curve	3483	0.00282524	0.510719
Host enriched	curve	3499	0.00285599	0.511681
Host enriched	curve	3515	0.00289443	0.512831
Host enriched	curve	3531	0.00292134	0.513811
Host enriched	curve	3547	0.00294824	0.515244
Host enriched	curve	3563	0.00297515	0.515772
Host enriched	curve	3578	0.00300974	0.517243
Host enriched	curve	3594	0.00302512	0.518035
Host enriched	curve	3610	0.00304818	0.518921
Host enriched	curve	3626	0.00307509	0.519713
Host enriched	curve	3642	0.00309815	0.520467
Host enriched	curve	3658	0.00312506	0.521164
Host enriched	curve	3673	0.0031635	0.522616
Host enriched	curve	3689	0.00317887	0.523446
Host enriched	curve	3705	0.00320963	0.524162
Host enriched	curve	3721	0.00324038	0.524728
Host enriched	curve	3737	0.00326344	0.525501
Host enriched	curve	3753	0.00329419	0.526293
Host enriched	curve	3768	0.0033211	0.526896
Host enriched	curve	3784	0.00334416	0.527575
Host enriched	curve	3800	0.00335954	0.528688
Host enriched	curve	3816	0.00337491	0.530347
Host enriched	curve	3832	0.00340182	0.532176
Host enriched	curve	3848	0.00341335	0.532986
Host enriched	curve	3863	0.00344026	0.533439
Host enriched	curve	3879	0.00345948	0.534589
Host enriched	curve	3895	0.00349023	0.535249
Host enriched	curve	3911	0.00351329	0.53589
Host enriched	curve	3927	0.00353635	0.536625
Host enriched	curve	3943	0.0035671	0.537398
Host enriched	curve	3958	0.00359017	0.538021
Host enriched	curve	3974	0.00361323	0.539095
Host enriched	curve	3990	0.00364014	0.540095
Host enriched	curve	4006	0.00365936	0.541113
Host enriched	curve	4022	0.00368242	0.541942
Host enriched	curve	4038	0.00370933	0.542395
Host enriched	curve	4053	0.00372855	0.543225
Host enriched	curve	4069	0.00375545	0.54413
Host enriched	curve	4085	0.00377852	0.54511
Host enriched	curve	4101	0.00381311	0.546034
Host enriched	curve	4117	0.00383617	0.546618
Host enriched	curve	4133	0.00385155	0.547618
Host enriched	curve	4149	0.00387077	0.54856
Host enriched	curve	4164	0.00390536	0.54922
Host enriched	curve	4180	0.00393612	0.549899
Host enriched	curve	4196	0.00396302	0.551049
Host enriched	curve	4212	0.00398224	0.551992
Host enriched	curve	4228	0.0040053	0.552803
Host enriched	curve	4244	0.00403221	0.554141
Host enriched	curve	4259	0.00405912	0.554952
Host enriched	curve	4275	0.00408987	0.555952
Host enriched	curve	4291	0.00412446	0.556819
Host enriched	curve	4307	0.00413984	0.557875
Host enriched	curve	4323	0.00417059	0.558893
Host enriched	curve	4339	0.0041975	0.559722
Host enriched	curve	4354	0.00423209	0.560382
Host enriched	curve	4370	0.004259	0.560986
Host enriched	curve	4386	0.00429359	0.561514
Host enriched	curve	4402	0.00431281	0.562419
Host enriched	curve	4418	0.00434741	0.563211
Host enriched	curve	4434	0.00437816	0.564134
Host enriched	curve	4449	0.00440122	0.564644
Host enriched	curve	4465	0.00442813	0.565341
Host enriched	curve	4481	0.00445504	0.565756
Host enriched	curve	4497	0.00448579	0.56619
Host enriched	curve	4513	0.00452423	0.566812
Host enriched	curve	4529	0.00456266	0.567623
Host enriched	curve	4544	0.00458188	0.568132
Host enriched	curve	4560	0.00461648	0.568528
Host enriched	curve	4576	0.00464339	0.569263
Host enriched	curve	4592	0.00466645	0.570338
Host enriched	curve	4608	0.00470489	0.571224
Host enriched	curve	4624	0.00473564	0.572129
Host enriched	curve	4639	0.00477792	0.572525
Host enriched	curve	4655	0.0048202	0.572921
Host enriched	curve	4671	0.00486249	0.573241
Host enriched	curve	4687	0.00489708	0.573694
Host enriched	curve	4703	0.00492399	0.574787
Host enriched	curve	4719	0.00495089	0.575485
Host enriched	curve	4734	0.00497011	0.576145
Host enriched	curve	4750	0.00500471	0.576767
Host enriched	curve	4766	0.00504699	0.577107
Host enriched	curve	4782	0.00508159	0.577521
Host enriched	curve	4798	0.00511234	0.578294
Host enriched	curve	4814	0.00514309	0.579369
Host enriched	curve	4829	0.00517384	0.579878
Host enriched	curve	4845	0.00520075	0.580255
Host enriched	curve	4861	0.0052315	0.580896
Host enriched	curve	4877	0.00527378	0.581273
Host enriched	curve	4893	0.00531222	0.582292
Host enriched	curve	4909	0.00534297	0.58331
Host enriched	curve	4924	0.00536219	0.584309
Host enriched	curve	4940	0.00538909	0.58463
Host enriched	curve	4956	0.005416	0.585346
Host enriched	curve	4972	0.00544291	0.585968
Host enriched	curve	4988	0.00547366	0.586722
Host enriched	curve	5004	0.0055121	0.587175
Host enriched	curve	5019	0.00554285	0.588099
Host enriched	curve	5035	0.0055736	0.58857
Host enriched	curve	5051	0.00561588	0.589042
Host enriched	curve	5067	0.00568892	0.589965
Host enriched	curve	5083	0.0057312	0.590399
Host enriched	curve	5099	0.00576195	0.591398
Host enriched	curve	5115	0.00578117	0.592021
Host enriched	curve	5130	0.00580039	0.592699
Host enriched	curve	5146	0.00583883	0.593529
Host enriched	curve	5162	0.00586573	0.594302
Host enriched	curve	5178	0.00590417	0.595132
Host enriched	curve	5194	0.00592724	0.595697
Host enriched	curve	5210	0.00595414	0.596697
Host enriched	curve	5225	0.00598489	0.597149
Host enriched	curve	5241	0.00601949	0.597809
Host enriched	curve	5257	0.00605024	0.598243
Host enriched	curve	5273	0.00608483	0.598884
Host enriched	curve	5289	0.00612712	0.599336
Host enriched	curve	5305	0.00616171	0.599921
Host enriched	curve	5320	0.00618477	0.600581
Host enriched	curve	5336	0.00621553	0.601146
Host enriched	curve	5352	0.00624243	0.601712
Host enriched	curve	5368	0.00627703	0.602165
Host enriched	curve	5384	0.00631547	0.602655
Host enriched	curve	5400	0.0063539	0.602975
Host enriched	curve	5415	0.00637697	0.603371
Host enriched	curve	5431	0.00643078	0.604031
Host enriched	curve	5447	0.00647691	0.604427
Host enriched	curve	5463	0.00650382	0.605012
Host enriched	curve	5479	0.00653457	0.605577
Host enriched	curve	5495	0.00656147	0.605935
Host enriched	curve	5510	0.00659607	0.60635
Host enriched	curve	5526	0.00663835	0.606633
Host enriched	curve	5542	0.00668448	0.607293
Host enriched	curve	5558	0.00671523	0.607934
Host enriched	curve	5574	0.00674598	0.608651
Host enriched	curve	5590	0.00677673	0.60931
Host enriched	curve	5605	0.00681517	0.609857
Host enriched	curve	5621	0.00685745	0.610385
Host enriched	curve	5637	0.0068882	0.611196
Host enriched	curve	5653	0.00691126	0.611648
Host enriched	curve	5669	0.00694586	0.612384
Host enriched	curve	5685	0.00697277	0.612817
Host enriched	curve	5700	0.00701889	0.613157
Host enriched	curve	5716	0.00704964	0.613741
Host enriched	curve	5732	0.00708424	0.614345
Host enriched	curve	5748	0.0071073	0.615099
Host enriched	curve	5764	0.00714574	0.615457
Host enriched	curve	5780	0.00718418	0.615797
Host enriched	curve	5795	0.00721877	0.616306
Host enriched	curve	5811	0.00726106	0.616645
Host enriched	curve	5827	0.00729565	0.617116
Host enriched	curve	5843	0.00734178	0.617493
Host enriched	curve	5859	0.00738406	0.617852
Host enriched	curve	5875	0.00741865	0.618549
Host enriched	curve	5890	0.00744556	0.619285
Host enriched	curve	5906	0.00747247	0.619907
Host enriched	curve	5922	0.00751859	0.620303
Host enriched	curve	5938	0.00756472	0.620718
Host enriched	curve	5954	0.007607	0.62117
Host enriched	curve	5970	0.00764544	0.621698
Host enriched	curve	5985	0.00769926	0.622169
Host enriched	curve	6001	0.00774923	0.622867
Host enriched	curve	6017	0.00778382	0.623357
Host enriched	curve	6033	0.00781842	0.623885
Host enriched	curve	6049	0.00785301	0.624432
Host enriched	curve	6065	0.00789145	0.624922
Host enriched	curve	6080	0.00793373	0.625356
Host enriched	curve	6096	0.00795679	0.625922
Host enriched	curve	6112	0.00799908	0.626506
Host enriched	curve	6128	0.00804136	0.627053
Host enriched	curve	6144	0.00807211	0.6276
Host enriched	curve	6160	0.00810286	0.627958
Host enriched	curve	6176	0.0081759	0.628278
Host enriched	curve	6191	0.00819896	0.628919
Host enriched	curve	6207	0.00824124	0.62973
Host enriched	curve	6223	0.00826046	0.630202
Host enriched	curve	6239	0.00830659	0.630616
Host enriched	curve	6255	0.00835271	0.631389
Host enriched	curve	6271	0.00838346	0.631767
Host enriched	curve	6286	0.00841421	0.632426
Host enriched	curve	6302	0.0084565	0.633181
Host enriched	curve	6318	0.0084834	0.633652
Host enriched	curve	6334	0.008518	0.634255
Host enriched	curve	6350	0.00854106	0.635028
Host enriched	curve	6366	0.00856797	0.635424
Host enriched	curve	6381	0.00859103	0.636009
Host enriched	curve	6397	0.00862178	0.63648
Host enriched	curve	6413	0.00864485	0.63697
Host enriched	curve	6429	0.00867944	0.637423
Host enriched	curve	6445	0.0087025	0.638234
Host enriched	curve	6461	0.00874094	0.639082
Host enriched	curve	6476	0.00875632	0.639855
Host enriched	curve	6492	0.00879091	0.64027
Host enriched	curve	6508	0.00883704	0.640836
Host enriched	curve	6524	0.00888317	0.641477
Host enriched	curve	6540	0.00891007	0.641929
Host enriched	curve	6556	0.00894851	0.642401
Host enriched	curve	6571	0.00898311	0.64274
Host enriched	curve	6587	0.00901001	0.643287
Host enriched	curve	6603	0.00905614	0.643645
Host enriched	curve	6619	0.00908689	0.644041
Host enriched	curve	6635	0.00913686	0.644418
Host enriched	curve	6651	0.00916377	0.645587
Host enriched	curve	6666	0.00919452	0.64619
Host enriched	curve	6682	0.0092368	0.646831
Host enriched	curve	6698	0.00927524	0.647397
Host enriched	curve	6714	0.00930599	0.647812
Host enriched	curve	6730	0.00935212	0.648246
Host enriched	curve	6746	0.0093944	0.648604
Host enriched	curve	6761	0.00943668	0.649169
Host enriched	curve	6777	0.00948281	0.649641
Host enriched	curve	6793	0.00952125	0.650112
Host enriched	curve	6809	0.00959044	0.650716
Host enriched	curve	6825	0.00963656	0.651111
Host enriched	curve	6841	0.00965963	0.651885
Host enriched	curve	6856	0.0097096	0.652356
Host enriched	curve	6872	0.00974035	0.652771
Host enriched	curve	6888	0.00978647	0.653336
Host enriched	curve	6904	0.00982491	0.653883
Host enriched	curve	6920	0.00985951	0.65475
Host enriched	curve	6936	0.00990179	0.655165
Host enriched	curve	6951	0.00994023	0.65558
Host enriched	curve	6967	0.00997867	0.656391
Host enriched	curve	6983	0.0100248	0.656919
Host enriched	curve	6999	0.0100632	0.657654
Host enriched	curve	7015	0.0101209	0.657993
Host enriched	curve	7031	0.0101632	0.658408
Host enriched	curve	7046	0.0101939	0.658748
Host enriched	curve	7062	0.0102362	0.659426
Host enriched	curve	7078	0.0102939	0.659766
Host enriched	curve	7094	0.0103361	0.660124
Host enriched	curve	7110	0.0103823	0.660595
Host enriched	curve	7126	0.0104361	0.660991
Host enriched	curve	7141	0.0104745	0.66118
Host enriched	curve	7157	0.0105322	0.661444
Host enriched	curve	7173	0.0105629	0.662198
Host enriched	curve	7189	0.0106167	0.662707
Host enriched	curve	7205	0.0106552	0.663348
Host enriched	curve	7221	0.0106975	0.663706
Host enriched	curve	7237	0.0107359	0.66397
Host enriched	curve	7252	0.0107974	0.664574
Host enriched	curve	7268	0.0108397	0.664913
Host enriched	curve	7284	0.0108935	0.665366
Host enriched	curve	7300	0.0109319	0.665724
Host enriched	curve	7316	0.0109665	0.666308
Host enriched	curve	7332	0.011005	0.666723
Host enriched	curve	7347	0.0110511	0.667025
Host enriched	curve	7363	0.0111049	0.66744
Host enriched	curve	7379	0.011151	0.667855
Host enriched	curve	7395	0.011178	0.668533
Host enriched	curve	7411	0.0112087	0.668741
Host enriched	curve	7427	0.0112471	0.669174
Host enriched	curve	7442	0.0112971	0.669457
Host enriched	curve	7458	0.0113394	0.66991
Host enriched	curve	7474	0.0113778	0.67057
Host enriched	curve	7490	0.0114278	0.670852
Host enriched	curve	7506	0.0114778	0.671116
Host enriched	curve	7522	0.0115201	0.671663
Host enriched	curve	7537	0.0115508	0.672267
Host enriched	curve	7553	0.0115931	0.672644
Host enriched	curve	7569	0.0116431	0.673002
Host enriched	curve	7585	0.0116853	0.673511
Host enriched	curve	7601	0.0117238	0.673963
Host enriched	curve	7617	0.0117699	0.674416
Host enriched	curve	7632	0.0118353	0.674831
Host enriched	curve	7648	0.0118852	0.675095
Host enriched	curve	7664	0.0119583	0.675415
Host enriched	curve	7680	0.0119929	0.675962
Host enriched	curve	7696	0.012039	0.676358
Host enriched	curve	7712	0.0120736	0.676754
Host enriched	curve	7727	0.0121274	0.677112
Host enriched	curve	7743	0.0121735	0.677697
Host enriched	curve	7759	0.0122389	0.678036
Host enriched	curve	7775	0.0122888	0.678451
Host enriched	curve	7791	0.0123542	0.679167
Host enriched	curve	7807	0.0123811	0.679639
Host enriched	curve	7822	0.0124118	0.67994
Host enriched	curve	7838	0.012481	0.680355
Host enriched	curve	7854	0.0125348	0.680713
Host enriched	curve	7870	0.0125848	0.681091
Host enriched	curve	7886	0.0126156	0.681656
Host enriched	curve	7902	0.012654	0.682146
Host enriched	curve	7917	0.0126771	0.682656
Host enriched	curve	7933	0.012704	0.683183
Host enriched	curve	7949	0.0127424	0.683523
Host enriched	curve	7965	0.0128039	0.683843
Host enriched	curve	7981	0.0128577	0.684088
Host enriched	curve	7997	0.0129115	0.684503
Host enriched	curve	8012	0.0129577	0.684824
Host enriched	curve	8028	0.0130192	0.685069
Host enriched	curve	8044	0.0130653	0.685597
Host enriched	curve	8060	0.0131229	0.686144
Host enriched	curve	8076	0.0131806	0.686502
Host enriched	curve	8092	0.0132075	0.686841
Host enriched	curve	8107	0.0132805	0.687218
Host enriched	curve	8123	0.0133613	0.687501
Host enriched	curve	8139	0.0134305	0.687878
Host enriched	curve	8155	0.0134881	0.688237
Host enriched	curve	8171	0.0135535	0.6885
Host enriched	curve	8187	0.0136073	0.689085
Host enriched	curve	8203	0.0136649	0.689368
Host enriched	curve	8218	0.0137034	0.68982
Host enriched	curve	8234	0.013761	0.690028
Host enriched	curve	8250	0.0138302	0.690329
Host enriched	curve	8266	0.0138763	0.690593
Host enriched	curve	8282	0.0139494	0.690914
Host enriched	curve	8298	0.0139917	0.691159
Host enriched	curve	8313	0.014057	0.691593
Host enriched	curve	8329	0.014107	0.691857
Host enriched	curve	8345	0.0141493	0.692196
Host enriched	curve	8361	0.0141954	0.692517
Host enriched	curve	8377	0.0142799	0.692818
Host enriched	curve	8393	0.0144183	0.693101
Host enriched	curve	8408	0.0144683	0.693308
Host enriched	curve	8424	0.0145183	0.693704
Host enriched	curve	8440	0.0145875	0.694232
Host enriched	curve	8456	0.0146451	0.694534
Host enriched	curve	8472	0.0147066	0.694836
Host enriched	curve	8488	0.0147643	0.695232
Host enriched	curve	8503	0.0148219	0.695571
Host enriched	curve	8519	0.0149027	0.695835
Host enriched	curve	8535	0.0149718	0.696137
Host enriched	curve	8551	0.015041	0.69657
Host enriched	curve	8567	0.0151141	0.696891
Host enriched	curve	8583	0.0151679	0.697117
Host enriched	curve	8598	0.0152255	0.697325
Host enriched	curve	8614	0.0152986	0.697739
Host enriched	curve	8630	0.0153793	0.697966
Host enriched	curve	8646	0.0154562	0.69823
Host enriched	curve	8662	0.0155446	0.698456
Host enriched	curve	8678	0.0155869	0.698984
Host enriched	curve	8693	0.015633	0.69921
Host enriched	curve	8709	0.015706	0.70004
Host enriched	curve	8725	0.0157445	0.700304
Host enriched	curve	8741	0.0158252	0.70053
Host enriched	curve	8757	0.0158982	0.700831
Host enriched	curve	8773	0.0159443	0.701322
Host enriched	curve	8788	0.0160366	0.70168
Host enriched	curve	8804	0.0161058	0.702264
Host enriched	curve	8820	0.0161596	0.702566
Host enriched	curve	8836	0.0162173	0.70283
Host enriched	curve	8852	0.0162711	0.703056
Host enriched	curve	8868	0.0163287	0.703301
Host enriched	curve	8883	0.0164287	0.703754
Host enriched	curve	8899	0.0164902	0.70398
Host enriched	curve	8915	0.0165517	0.704112
Host enriched	curve	8931	0.0166285	0.704489
Host enriched	curve	8947	0.0167208	0.704772
Host enriched	curve	8963	0.0168015	0.705074
Host enriched	curve	8978	0.0168515	0.705451
Host enriched	curve	8994	0.0169168	0.705771
Host enriched	curve	9010	0.0169591	0.706111
Host enriched	curve	9026	0.0170206	0.706337
Host enriched	curve	9042	0.0170667	0.706714
Host enriched	curve	9058	0.0171513	0.706903
Host enriched	curve	9073	0.0172282	0.707035
Host enriched	curve	9089	0.0172782	0.707374
Host enriched	curve	9105	0.0173358	0.707657
Host enriched	curve	9121	0.0174012	0.707921
Host enriched	curve	9137	0.0174511	0.70826
Host enriched	curve	9153	0.0174896	0.708468
Host enriched	curve	9168	0.0175472	0.708788
Host enriched	curve	9184	0.0176549	0.709033
Host enriched	curve	9200	0.0177125	0.709316
Host enriched	curve	9216	0.0177548	0.709618
Host enriched	curve	9232	0.0178278	0.710146
Host enriched	curve	9248	0.0178932	0.710372
Host enriched	curve	9264	0.0657915	0.87175
Host enriched	curve	9279	0.065853	0.872089
Host enriched	curve	9295	0.0659184	0.872787
Host enriched	curve	9311	0.0659953	0.873032
Host enriched	curve	9327	0.066076	0.873315
Host enriched	curve	9343	0.0661221	0.873466
Host enriched	curve	9359	0.0661836	0.873767
Host enriched	curve	9374	0.0662567	0.873956
Host enriched	curve	9390	0.0663451	0.874314
Host enriched	curve	9406	0.0663873	0.874597
Host enriched	curve	9422	0.0664988	0.874955
Host enriched	curve	9438	0.0665488	0.875332
Host enriched	curve	9454	0.0666449	0.875577
Host enriched	curve	9469	0.0666872	0.875955
Host enriched	curve	9485	0.0667871	0.876162
Host enriched	curve	9501	0.0668409	0.87635
Host enriched	curve	9517	0.0669293	0.876614
Host enriched	curve	9533	0.0669985	0.876954
Host enriched	curve	9549	0.0670446	0.877218
Host enriched	curve	9564	0.0671446	0.877406
Host enriched	curve	9580	0.0672061	0.877614
Host enriched	curve	9596	0.0672522	0.87801
Host enriched	curve	9612	0.0673252	0.878293
Host enriched	curve	9628	0.0673637	0.878707
Host enriched	curve	9644	0.0674598	0.879122
Host enriched	curve	9659	0.0675136	0.87933
Host enriched	curve	9675	0.0675789	0.879612
Host enriched	curve	9691	0.0676635	0.879839
Host enriched	curve	9707	0.0677212	0.880008
Host enriched	curve	9723	0.0677596	0.880272
Host enriched	curve	9739	0.0678211	0.880423
Host enriched	curve	9754	0.067898	0.880631
Host enriched	curve	9770	0.0679864	0.881064
Host enriched	curve	9786	0.0680556	0.881328
Host enriched	curve	9802	0.0681363	0.881592
Host enriched	curve	9818	0.068217	0.881799
Host enriched	curve	9834	0.0682901	0.882309
Host enriched	curve	9849	0.0683285	0.882723
Host enriched	curve	9865	0.0684207	0.8831
Host enriched	curve	9881	0.0685361	0.883572
Host enriched	curve	9897	0.0686245	0.883836
Host enriched	curve	9913	0.0686821	0.8841
Host enriched	curve	9929	0.0687782	0.884345
Host enriched	curve	9944	0.0688551	0.884515
Host enriched	curve	9960	0.0689205	0.884684
Host enriched	curve	9976	0.0690204	0.884986
Host enriched	curve	9992	0.0691011	0.88525
Host enriched	curve	10008	0.069178	0.885476
Host enriched	curve	10024	0.069251	0.885646
Host enriched	curve	10039	0.0693317	0.886381
Host enriched	curve	10055	0.0693817	0.886645
Host enriched	curve	10071	0.0694394	0.886966
Host enriched	curve	10087	0.0695124	0.887173
Host enriched	curve	10103	0.0695624	0.887475
Host enriched	curve	10119	0.0696316	0.887701
Host enriched	curve	10134	0.0697469	0.887946
Host enriched	curve	10150	0.0698161	0.888154
Host enriched	curve	10166	0.0698622	0.888568
Host enriched	curve	10182	0.0699237	0.888851
Host enriched	curve	10198	0.070016	0.889134
Host enriched	curve	10214	0.0700928	0.88936
Host enriched	curve	10230	0.0701812	0.889624
Host enriched	curve	10245	0.0702466	0.889888
Host enriched	curve	10261	0.0703196	0.890152
Host enriched	curve	10277	0.0703773	0.890492
Host enriched	curve	10293	0.0704349	0.890737
Host enriched	curve	10309	0.0705118	0.890906
Host enriched	curve	10325	0.0706387	0.891189
Host enriched	curve	10340	0.0707194	0.891604
Host enriched	curve	10356	0.0707886	0.891868
Host enriched	curve	10372	0.0708847	0.892075
Host enriched	curve	10388	0.0709462	0.892339
Host enriched	curve	10404	0.0710077	0.892566
Host enriched	curve	10420	0.0711345	0.892867
Host enriched	curve	10435	0.0712075	0.893169
Host enriched	curve	10451	0.0712691	0.893603
Host enriched	curve	10467	0.0713613	0.893791
Host enriched	curve	10483	0.0714997	0.894168
Host enriched	curve	10499	0.0715766	0.894394
Host enriched	curve	10515	0.0716304	0.894583
Host enriched	curve	10530	0.0716957	0.894809
Host enriched	curve	10546	0.0717918	0.895036
Host enriched	curve	10562	0.0718495	0.8953
Host enriched	curve	10578	0.0719148	0.895639
Host enriched	curve	10594	0.0719955	0.895959
Host enriched	curve	10610	0.0720686	0.896129
Host enriched	curve	10625	0.0721262	0.896299
Host enriched	curve	10641	0.0722339	0.896638
Host enriched	curve	10657	0.0723799	0.896921
Host enriched	curve	10673	0.0724222	0.89711
Host enriched	curve	10689	0.0725298	0.897392
Host enriched	curve	10705	0.0725837	0.897637
Host enriched	curve	10720	0.0726721	0.897845
Host enriched	curve	10736	0.0727912	0.898033
Host enriched	curve	10752	0.0728566	0.89826
Host enriched	curve	10768	0.0729719	0.898505
Host enriched	curve	10784	0.0730411	0.89875
Host enriched	curve	10800	0.0731026	0.898957
Host enriched	curve	10815	0.0731871	0.899052
Host enriched	curve	10831	0.0732563	0.899202
Host enriched	curve	10847	0.0733409	0.899391
Host enriched	curve	10863	0.0734601	0.899561
Host enriched	curve	10879	0.0735523	0.899693
Host enriched	curve	10895	0.073633	0.899938
Host enriched	curve	10910	0.0736984	0.900353
Host enriched	curve	10926	0.0737868	0.900654
Host enriched	curve	10942	0.0738291	0.900843
Host enriched	curve	10958	0.0738983	0.90139
Host enriched	curve	10974	0.0739828	0.901616
Host enriched	curve	10990	0.0741058	0.901786
Host enriched	curve	11005	0.074175	0.902087
Host enriched	curve	11021	0.0742442	0.902351
Host enriched	curve	11037	0.0744018	0.902672
Host enriched	curve	11053	0.0745248	0.902898
Host enriched	curve	11069	0.0746094	0.9032
Host enriched	curve	11085	0.0747324	0.903464
Host enriched	curve	11100	0.07479	0.90369
Host enriched	curve	11116	0.0748708	0.903973
Host enriched	curve	11132	0.0749515	0.904142
Host enriched	curve	11148	0.0749976	0.904519
Host enriched	curve	11164	0.075086	0.904802
Host enriched	curve	11180	0.0751283	0.905179
Host enriched	curve	11195	0.0752205	0.905425
Host enriched	curve	11211	0.0753205	0.905556
Host enriched	curve	11227	0.0753743	0.905783
Host enriched	curve	11243	0.075505	0.90599
Host enriched	curve	11259	0.0755626	0.906216
Host enriched	curve	11275	0.0756587	0.906518
Host enriched	curve	11291	0.0757241	0.906744
Host enriched	curve	11306	0.0757933	0.906895
Host enriched	curve	11322	0.0758855	0.907121
Host enriched	curve	11338	0.0760431	0.90731
Host enriched	curve	11354	0.0761354	0.907461
Host enriched	curve	11370	0.0762392	0.907649
Host enriched	curve	11386	0.0763852	0.907838
Host enriched	curve	11401	0.0765159	0.908177
Host enriched	curve	11417	0.0766658	0.908347
Host enriched	curve	11433	0.0767735	0.908517
Host enriched	curve	11449	0.076835	0.909082
Host enriched	curve	11465	0.0769195	0.909233
Host enriched	curve	11481	0.0770387	0.909384
Host enriched	curve	11496	0.0771348	0.909497
Host enriched	curve	11512	0.0772232	0.909629
Host enriched	curve	11528	0.0773231	0.909799
Host enriched	curve	11544	0.0773539	0.910082
Host enriched	curve	11560	0.0773923	0.91027
Host enriched	curve	11576	0.077473	0.910478
Host enriched	curve	11591	0.0777344	0.910666
Host enriched	curve	11607	0.0778267	0.910968
Host enriched	curve	11623	0.0779574	0.911138
Host enriched	curve	11639	0.0781457	0.911269
Host enriched	curve	11655	0.0782341	0.911477
Host enriched	curve	11671	0.0783187	0.911665
Host enriched	curve	11686	0.0785147	0.911797
Host enriched	curve	11702	0.0787031	0.911967
Host enriched	curve	11718	0.078803	0.912325
Host enriched	curve	11734	0.0789106	0.912495
Host enriched	curve	11750	0.0789837	0.912665
Host enriched	curve	11766	0.079099	0.912816
Host enriched	curve	11781	0.0791567	0.913061
Host enriched	curve	11797	0.0792412	0.913212
Host enriched	curve	11813	0.0793796	0.913344
Host enriched	curve	11829	0.0794565	0.913626
Host enriched	curve	11845	0.0795334	0.913758
Host enriched	curve	11861	0.0796141	0.913947
Host enriched	curve	11876	0.0797371	0.914135
Host enriched	curve	11892	0.0798601	0.914267
Host enriched	curve	11908	0.0800023	0.914475
Host enriched	curve	11924	0.0801522	0.914626
Host enriched	curve	11940	0.0802368	0.914833
Host enriched	curve	11956	0.0803675	0.915097
Host enriched	curve	11971	0.0804674	0.915267
Host enriched	curve	11987	0.0805827	0.915795
Host enriched	curve	12003	0.0807057	0.916059
Host enriched	curve	12019	0.0808095	0.916285
Host enriched	curve	12035	0.0809402	0.916436
Host enriched	curve	12051	0.0810209	0.916587
Host enriched	curve	12066	0.0810978	0.916813
Host enriched	curve	12082	0.0812054	0.916982
Host enriched	curve	12098	0.0812977	0.917228
Host enriched	curve	12114	0.0814207	0.917454
Host enriched	curve	12130	0.0815744	0.917624
Host enriched	curve	12146	0.0817782	0.917812
Host enriched	curve	12161	0.0818627	0.917982
Host enriched	curve	12177	0.0819973	0.918151
Host enriched	curve	12193	0.082128	0.918378
Host enriched	curve	12209	0.0822241	0.918566
Host enriched	curve	12225	0.0823163	0.918736
Host enriched	curve	12241	0.0824086	0.919302
Host enriched	curve	12257	0.0825854	0.919471
Host enriched	curve	12272	0.0826969	0.919698
Host enriched	curve	12288	0.0828199	0.920037
Host enriched	curve	12304	0.0829467	0.920226
Host enriched	curve	12320	0.0830697	0.920433
Host enriched	curve	12336	0.0831543	0.920584
Host enriched	curve	12352	0.0832619	0.920753
Host enriched	curve	12367	0.0833157	0.920885
Host enriched	curve	12383	0.083431	0.921036
Host enriched	curve	12399	0.0835963	0.921263
Host enriched	curve	12415	0.0836655	0.921508
Host enriched	curve	12431	0.0838731	0.921715
Host enriched	curve	12447	0.0839692	0.921998
Host enriched	curve	12462	0.0840499	0.922168
Host enriched	curve	12478	0.0841998	0.9223
Host enriched	curve	12494	0.0843036	0.922507
Host enriched	curve	12510	0.0844958	0.922582
Host enriched	curve	12526	0.0846342	0.922865
Host enriched	curve	12542	0.0847226	0.923091
Host enriched	curve	12557	0.0847956	0.923261
Host enriched	curve	12573	0.0850109	0.923355
Host enriched	curve	12589	0.0851569	0.923525
Host enriched	curve	12605	0.0852492	0.923732
Host enriched	curve	12621	0.0853453	0.923883
Host enriched	curve	12637	0.0855144	0.924034
Host enriched	curve	12652	0.0856528	0.924374
Host enriched	curve	12668	0.085795	0.924581
Host enriched	curve	12684	0.0859065	0.924807
Host enriched	curve	12700	0.0859795	0.924977
Host enriched	curve	12716	0.0860987	0.925165
Host enriched	curve	12732	0.086287	0.925354
Host enriched	curve	12747	0.0864523	0.925467
Host enriched	curve	12763	0.0866061	0.925656
Host enriched	curve	12779	0.0867329	0.925976
Host enriched	curve	12795	0.0868328	0.926146
Host enriched	curve	12811	0.0869366	0.926297
Host enriched	curve	12827	0.0871826	0.926712
Host enriched	curve	12842	0.087321	0.926881
Host enriched	curve	12858	0.0874517	0.927107
Host enriched	curve	12874	0.0875786	0.927239
Host enriched	curve	12890	0.0877093	0.927409
Host enriched	curve	12906	0.0878169	0.92756
Host enriched	curve	12922	0.0879053	0.927805
Host enriched	curve	12937	0.0880091	0.927956
Host enriched	curve	12953	0.088209	0.928069
Host enriched	curve	12969	0.0883704	0.928201
Host enriched	curve	12985	0.0885049	0.928352
Host enriched	curve	13001	0.0886241	0.92871
Host enriched	curve	13017	0.0887471	0.928974
Host enriched	curve	13032	0.0888509	0.92905
Host enriched	curve	13048	0.0890469	0.929125
Host enriched	curve	13064	0.0891315	0.929295
Host enriched	curve	13080	0.089266	0.929427
Host enriched	curve	13096	0.0894005	0.929596
Host enriched	curve	13112	0.0894966	0.929804
Host enriched	curve	13127	0.0896158	0.929898
Host enriched	curve	13143	0.0897311	0.930162
Host enriched	curve	13159	0.089858	0.930332
Host enriched	curve	13175	0.0899925	0.93052
Host enriched	curve	13191	0.090127	0.930822
Host enriched	curve	13207	0.0902385	0.930973
Host enriched	curve	13222	0.0903231	0.93118
Host enriched	curve	13238	0.0904345	0.931274
Host enriched	curve	13254	0.0905998	0.931463
Host enriched	curve	13270	0.0906998	0.93167
Host enriched	curve	13286	0.0908458	0.931802
Host enriched	curve	13302	0.0909612	0.931915
Host enriched	curve	13318	0.0911072	0.932047
Host enriched	curve	13333	0.0912072	0.932217
Host enriched	curve	13349	0.0912648	0.932726
Host enriched	curve	13365	0.0914455	0.932839
Host enriched	curve	13381	0.0916723	0.93299
Host enriched	curve	13397	0.0917799	0.933198
Host enriched	curve	13413	0.0919529	0.933273
Host enriched	curve	13428	0.0920759	0.933424
Host enriched	curve	13444	0.0923104	0.933556
Host enriched	curve	13460	0.0923988	0.933707
Host enriched	curve	13476	0.0925525	0.933914
Host enriched	curve	13492	0.0926563	0.934272
Host enriched	curve	13508	0.0928024	0.934423
Host enriched	curve	13523	0.0929677	0.934574
Host enriched	curve	13539	0.0931176	0.934838
Host enriched	curve	13555	0.0932367	0.934989
Host enriched	curve	13571	0.0933982	0.935215
Host enriched	curve	13587	0.093648	0.935404
Host enriched	curve	13603	0.0937556	0.935536
Host enriched	curve	13618	0.0939171	0.935611
Host enriched	curve	13634	0.0940516	0.9358
Host enriched	curve	13650	0.0942515	0.935988
Host enriched	curve	13666	0.0945167	0.936139
Host enriched	curve	13682	0.0946013	0.936309
Host enriched	curve	13698	0.0948166	0.936422
Host enriched	curve	13713	0.0950087	0.936591
Host enriched	curve	13729	0.0951048	0.936799
Host enriched	curve	13745	0.0952394	0.936931
Host enriched	curve	13761	0.0955084	0.937082
Host enriched	curve	13777	0.0956737	0.937232
Host enriched	curve	13793	0.0959582	0.937346
Host enriched	curve	13808	0.0961888	0.937534
Host enriched	curve	13824	0.0963041	0.937779
Host enriched	curve	13840	0.0965424	0.937949
Host enriched	curve	13856	0.0967039	0.938062
Host enriched	curve	13872	0.0968423	0.938194
Host enriched	curve	13888	0.0969038	0.938552
Host enriched	curve	13903	0.0970383	0.938703
Host enriched	curve	13919	0.0971921	0.938948
Host enriched	curve	13935	0.0974035	0.93908
Host enriched	curve	13951	0.0975534	0.939231
Host enriched	curve	13967	0.0976533	0.939401
Host enriched	curve	13983	0.0978186	0.939552
Host enriched	curve	13998	0.0980031	0.939684
Host enriched	curve	14014	0.0981876	0.939778
Host enriched	curve	14030	0.0983375	0.939929
Host enriched	curve	14046	0.098499	0.940061
Host enriched	curve	14062	0.0986143	0.940381
Host enriched	curve	14078	0.0988411	0.940532
Host enriched	curve	14093	0.0990486	0.940702
Host enriched	curve	14109	0.0992601	0.940985
Host enriched	curve	14125	0.0994177	0.941117
Host enriched	curve	14141	0.0995599	0.941286
Host enriched	curve	14157	0.0997367	0.941494
Host enriched	curve	14173	0.100079	0.941645
Host enriched	curve	14188	0.100382	0.941795
Host enriched	curve	14204	0.100579	0.942154
Host enriched	curve	14220	0.100748	0.942286
Host enriched	curve	14236	0.100882	0.942455
Host enriched	curve	14252	0.100967	0.942625
Host enriched	curve	14268	0.10112	0.942814
Host enriched	curve	14283	0.101236	0.942927
Host enriched	curve	14299	0.101466	0.943077
Host enriched	curve	14315	0.101743	0.943209
Host enriched	curve	14331	0.102028	0.943304
Host enriched	curve	14347	0.102189	0.943398
Host enriched	curve	14363	0.102277	0.943568
Host enriched	curve	14379	0.102416	0.943737
Host enriched	curve	14394	0.10257	0.943907
Host enriched	curve	14410	0.102716	0.944001
Host enriched	curve	14426	0.102893	0.944209
Host enriched	curve	14442	0.103108	0.944548
Host enriched	curve	14458	0.103304	0.94485
Host enriched	curve	14474	0.103458	0.945001
Host enriched	curve	14489	0.103588	0.945227
Host enriched	curve	14505	0.103777	0.94534
Host enriched	curve	14521	0.103969	0.945491
Host enriched	curve	14537	0.10408	0.945698
Host enriched	curve	14553	0.104342	0.945849
Host enriched	curve	14569	0.104542	0.946075
Host enriched	curve	14584	0.104668	0.946264
Host enriched	curve	14600	0.104895	0.946434
Host enriched	curve	14616	0.105034	0.946528
Host enriched	curve	14632	0.105295	0.946603
Host enriched	curve	14648	0.105399	0.946811
Host enriched	curve	14664	0.105606	0.946962
Host enriched	curve	14679	0.105891	0.947075
Host enriched	curve	14695	0.106052	0.947244
Host enriched	curve	14711	0.10634	0.947301
Host enriched	curve	14727	0.106594	0.947433
Host enriched	curve	14743	0.106752	0.947603
Host enriched	curve	14759	0.106894	0.947772
Host enriched	curve	14774	0.10714	0.947923
Host enriched	curve	14790	0.10729	0.948225
Host enriched	curve	14806	0.107451	0.948376
Host enriched	curve	14822	0.10757	0.948527
Host enriched	curve	14838	0.107767	0.948677
Host enriched	curve	14854	0.107947	0.948847
Host enriched	curve	14869	0.10807	0.948998
Host enriched	curve	14885	0.108305	0.949073
Host enriched	curve	14901	0.108601	0.949168
Host enriched	curve	14917	0.10872	0.949318
Host enriched	curve	14933	0.108893	0.949526
Host enriched	curve	14949	0.109146	0.949601
Host enriched	curve	14964	0.109385	0.949959
Host enriched	curve	14980	0.109592	0.95028
Host enriched	curve	14996	0.109846	0.950393
Host enriched	curve	15012	0.110065	0.950469
Host enriched	curve	15028	0.110323	0.950638
Host enriched	curve	15044	0.110488	0.950789
Host enriched	curve	15059	0.110726	0.950883
Host enriched	curve	15075	0.111238	0.950959
Host enriched	curve	15091	0.111468	0.951091
Host enriched	curve	15107	0.111703	0.951185
Host enriched	curve	15123	0.111791	0.951374
Host enriched	curve	15139	0.111945	0.951543
Host enriched	curve	15154	0.112214	0.951656
Host enriched	curve	15170	0.112502	0.951788
Host enriched	curve	15186	0.112771	0.951902
Host enriched	curve	15202	0.112921	0.951996
Host enriched	curve	15218	0.113279	0.952109
Host enriched	curve	15234	0.113463	0.95226
Host enriched	curve	15249	0.113632	0.952354
Host enriched	curve	15265	0.11384	0.952392
Host enriched	curve	15281	0.114032	0.952543
Host enriched	curve	15297	0.114251	0.952675
Host enriched	curve	15313	0.114516	0.952807
Host enriched	curve	15329	0.114862	0.952882
Host enriched	curve	15345	0.115185	0.952976
Host enriched	curve	15360	0.1154	0.95307
Host enriched	curve	15376	0.115577	0.953221
Host enriched	curve	15392	0.115796	0.953316
Host enriched	curve	15408	0.116077	0.95341
Host enriched	curve	15424	0.116261	0.953712
Host enriched	curve	15440	0.116457	0.953825
Host enriched	curve	15455	0.116607	0.953957
Host enriched	curve	15471	0.116853	0.95407
Host enriched	curve	15487	0.117034	0.954202
Host enriched	curve	15503	0.117357	0.954296
Host enriched	curve	15519	0.117591	0.954428
Host enriched	curve	15535	0.117914	0.954579
Host enriched	curve	15550	0.118057	0.954654
Host enriched	curve	15566	0.118233	0.954749
Host enriched	curve	15582	0.118502	0.954843
Host enriched	curve	15598	0.118698	0.955239
Host enriched	curve	15614	0.119025	0.955333
Host enriched	curve	15630	0.11919	0.955446
Host enriched	curve	15645	0.11944	0.95554
Host enriched	curve	15661	0.119709	0.955672
Host enriched	curve	15677	0.119809	0.955861
Host enriched	curve	15693	0.12014	0.955974
Host enriched	curve	15709	0.120363	0.95605
Host enriched	curve	15725	0.120532	0.9562
Host enriched	curve	15740	0.120759	0.956408
Host enriched	curve	15756	0.121112	0.956502
Host enriched	curve	15772	0.121428	0.956634
Host enriched	curve	15788	0.121708	0.956691
Host enriched	curve	15804	0.122012	0.956804
Host enriched	curve	15820	0.122169	0.956917
Host enriched	curve	15835	0.122346	0.957049
Host enriched	curve	15851	0.122523	0.957162
Host enriched	curve	15867	0.122808	0.957256
Host enriched	curve	15883	0.123023	0.957332
Host enriched	curve	15899	0.123253	0.957445
Host enriched	curve	15915	0.123507	0.957558
Host enriched	curve	15930	0.123665	0.957633
Host enriched	curve	15946	0.123753	0.957784
Host enriched	curve	15962	0.123968	0.957897
Host enriched	curve	15978	0.124307	0.957992
Host enriched	curve	15994	0.124714	0.958105
Host enriched	curve	16010	0.12491	0.958274
Host enriched	curve	16025	0.125125	0.958406
Host enriched	curve	16041	0.125606	0.958482
Host enriched	curve	16057	0.125921	0.958765
Host enriched	curve	16073	0.126317	0.958878
Host enriched	curve	16089	0.126686	0.959029
Host enriched	curve	16105	0.126959	0.959142
Host enriched	curve	16120	0.127113	0.959557
Host enriched	curve	16136	0.127559	0.959651
Host enriched	curve	16152	0.127747	0.959858
Host enriched	curve	16168	0.128104	0.959952
Host enriched	curve	16184	0.128466	0.960198
Host enriched	curve	16200	0.128835	0.960311
Host enriched	curve	16215	0.129065	0.960405
Host enriched	curve	16231	0.129215	0.960499
Host enriched	curve	16247	0.129419	0.960575
Host enriched	curve	16263	0.129661	0.960726
Host enriched	curve	16279	0.129953	0.96082
Host enriched	curve	16295	0.130192	0.960895
Host enriched	curve	16310	0.130407	0.961027
Host enriched	curve	16326	0.130568	0.961178
Host enriched	curve	16342	0.130857	0.961291
Host enriched	curve	16358	0.131103	0.961442
Host enriched	curve	16374	0.131364	0.961612
Host enriched	curve	16390	0.131575	0.961895
Host enriched	curve	16406	0.131844	0.961989
Host enriched	curve	16421	0.132006	0.962083
Host enriched	curve	16437	0.132371	0.962158
Host enriched	curve	16453	0.132679	0.962272
Host enriched	curve	16469	0.132925	0.962328
Host enriched	curve	16485	0.133247	0.962422
Host enriched	curve	16501	0.133447	0.962554
Host enriched	curve	16516	0.133786	0.962668
Host enriched	curve	16532	0.134012	0.962762
Host enriched	curve	16548	0.134305	0.962818
Host enriched	curve	16564	0.134608	0.96295
Host enriched	curve	16580	0.134827	0.963101
Host enriched	curve	16596	0.135073	0.963252
Host enriched	curve	16611	0.135315	0.963346
Host enriched	curve	16627	0.135719	0.963403
Host enriched	curve	16643	0.136092	0.963497
Host enriched	curve	16659	0.136284	0.963648
Host enriched	curve	16675	0.13663	0.963761
Host enriched	curve	16691	0.13683	0.963855
Host enriched	curve	16706	0.137118	0.96395
Host enriched	curve	16722	0.137433	0.964025
Host enriched	curve	16738	0.137726	0.964082
Host enriched	curve	16754	0.137945	0.964138
Host enriched	curve	16770	0.138306	0.964233
Host enriched	curve	16786	0.13851	0.964327
Host enriched	curve	16801	0.138829	0.964402
Host enriched	curve	16817	0.139205	0.964496
Host enriched	curve	16833	0.13959	0.96461
Host enriched	curve	16849	0.140078	0.964666
Host enriched	curve	16865	0.140409	0.96476
Host enriched	curve	16881	0.140731	0.964855
Host enriched	curve	16896	0.141074	0.96493
Host enriched	curve	16912	0.141377	0.965024
Host enriched	curve	16928	0.14165	0.965156
Host enriched	curve	16944	0.141977	0.965232
Host enriched	curve	16960	0.142388	0.965364
Host enriched	curve	16976	0.142746	0.965496
Host enriched	curve	16991	0.142919	0.965647
Host enriched	curve	17007	0.143165	0.96576
Host enriched	curve	17023	0.143403	0.965854
Host enriched	curve	17039	0.143814	0.965911
Host enriched	curve	17055	0.144191	0.965948
Host enriched	curve	17071	0.144714	0.96608
Host enriched	curve	17086	0.145052	0.966156
Host enriched	curve	17102	0.145363	0.96625
Host enriched	curve	17118	0.14564	0.966382
Host enriched	curve	17134	0.146094	0.966457
Host enriched	curve	17150	0.146297	0.966571
Host enriched	curve	17166	0.146732	0.966627
Host enriched	curve	17181	0.146928	0.966702
Host enriched	curve	17197	0.147228	0.966853
Host enriched	curve	17213	0.14755	0.966948
Host enriched	curve	17229	0.147969	0.967004
Host enriched	curve	17245	0.148296	0.967098
Host enriched	curve	17261	0.148619	0.967212
Host enriched	curve	17276	0.148877	0.967306
Host enriched	curve	17292	0.149211	0.967494
Host enriched	curve	17308	0.149503	0.967702
Host enriched	curve	17324	0.149857	0.967947
Host enriched	curve	17340	0.150184	0.968041
Host enriched	curve	17356	0.150445	0.968173
Host enriched	curve	17372	0.150737	0.968286
Host enriched	curve	17387	0.151106	0.968362
Host enriched	curve	17403	0.151583	0.968456
Host enriched	curve	17419	0.151921	0.968531
Host enriched	curve	17435	0.15224	0.96872
Host enriched	curve	17451	0.152917	0.968758
Host enriched	curve	17467	0.153174	0.968814
Host enriched	curve	17482	0.153528	0.968908
Host enriched	curve	17498	0.154024	0.969003
Host enriched	curve	17514	0.154466	0.969059
Host enriched	curve	17530	0.154792	0.969154
Host enriched	curve	17546	0.155354	0.96921
Host enriched	curve	17562	0.155838	0.969304
Host enriched	curve	17577	0.156115	0.969436
Host enriched	curve	17593	0.156749	0.969512
Host enriched	curve	17609	0.157156	0.969606
Host enriched	curve	17625	0.157429	0.969682
Host enriched	curve	17641	0.157814	0.969757
Host enriched	curve	17657	0.158198	0.969832
Host enriched	curve	17672	0.158467	0.969927
Host enriched	curve	17688	0.158767	0.970021
Host enriched	curve	17704	0.159163	0.970077
Host enriched	curve	17720	0.159766	0.970115
Host enriched	curve	17736	0.160051	0.970228
Host enriched	curve	17752	0.160343	0.970379
Host enriched	curve	17767	0.160597	0.970436
Host enriched	curve	17783	0.161042	0.970492
Host enriched	curve	17799	0.161292	0.97053
Host enriched	curve	17815	0.161558	0.970549
Host enriched	curve	17831	0.161919	0.9707
Host enriched	curve	17847	0.162196	0.970794
Host enriched	curve	17862	0.162469	0.970926
Host enriched	curve	17878	0.162845	0.97102
Host enriched	curve	17894	0.163257	0.971096
Host enriched	curve	17910	0.163718	0.971171
Host enriched	curve	17926	0.164141	0.971284
Host enriched	curve	17942	0.164379	0.971397
Host enriched	curve	17957	0.164856	0.971435
Host enriched	curve	17973	0.16524	0.971473
Host enriched	curve	17989	0.165628	0.971529
Host enriched	curve	18005	0.166078	0.971624
Host enriched	curve	18021	0.166393	0.971699
Host enriched	curve	18037	0.166639	0.971793
Host enriched	curve	18052	0.167093	0.971831
Host enriched	curve	18068	0.167281	0.971944
Host enriched	curve	18084	0.167765	0.97202
Host enriched	curve	18100	0.168369	0.972095
Host enriched	curve	18116	0.168615	0.97217
Host enriched	curve	18132	0.169218	0.972189
Host enriched	curve	18147	0.16963	0.972265
Host enriched	curve	18163	0.170087	0.97234
Host enriched	curve	18179	0.170479	0.972397
Host enriched	curve	18195	0.17084	0.972472
Host enriched	curve	18211	0.171179	0.972529
Host enriched	curve	18227	0.171548	0.972623
Host enriched	curve	18242	0.171967	0.972661
Host enriched	curve	18258	0.172509	0.972717
Host enriched	curve	18274	0.172989	0.972736
Host enriched	curve	18290	0.1734	0.97283
Host enriched	curve	18306	0.173966	0.972906
Host enriched	curve	18322	0.174473	0.972962
Host enriched	curve	18337	0.174788	0.973057
Host enriched	curve	18353	0.175023	0.97317
Host enriched	curve	18369	0.175438	0.973245
Host enriched	curve	18385	0.175772	0.973358
Host enriched	curve	18401	0.176072	0.973452
Host enriched	curve	18417	0.176541	0.973547
Host enriched	curve	18433	0.177033	0.973622
Host enriched	curve	18448	0.177675	0.973698
Host enriched	curve	18464	0.177859	0.973754
Host enriched	curve	18480	0.178125	0.973848
Host enriched	curve	18496	0.178494	0.973924
Host enriched	curve	18512	0.179055	0.97398
Host enriched	curve	18528	0.179285	0.974075
Host enriched	curve	18543	0.179647	0.974094
Host enriched	curve	18559	0.180062	0.974112
Host enriched	curve	18575	0.180289	0.974226
Host enriched	curve	18591	0.180558	0.974263
Host enriched	curve	18607	0.18085	0.974339
Host enriched	curve	18623	0.181073	0.97449
Host enriched	curve	18638	0.18138	0.974565
Host enriched	curve	18654	0.181611	0.974697
Host enriched	curve	18670	0.182153	0.974791
Host enriched	curve	18686	0.182564	0.974867
Host enriched	curve	18702	0.183075	0.974961
Host enriched	curve	18718	0.183421	0.975036
Host enriched	curve	18733	0.18369	0.975131
Host enriched	curve	18749	0.184136	0.975206
Host enriched	curve	18765	0.184509	0.975338
Host enriched	curve	18781	0.184944	0.975413
Host enriched	curve	18797	0.185209	0.975527
Host enriched	curve	18813	0.185593	0.975564
Host enriched	curve	18828	0.186016	0.975621
Host enriched	curve	18844	0.18652	0.975715
Host enriched	curve	18860	0.186842	0.97579
Host enriched	curve	18876	0.187646	0.975828
Host enriched	curve	18892	0.188096	0.97596
Host enriched	curve	18908	0.188368	0.976036
Host enriched	curve	18923	0.188737	0.976092
Host enriched	curve	18939	0.189114	0.976186
Host enriched	curve	18955	0.189637	0.976243
Host enriched	curve	18971	0.190202	0.9763
Host enriched	curve	18987	0.190586	0.976318
Host enriched	curve	19003	0.191032	0.976394
Host enriched	curve	19018	0.191182	0.976488
Host enriched	curve	19034	0.191893	0.976526
Host enriched	curve	19050	0.192216	0.976601
Host enriched	curve	19066	0.192485	0.976714
Host enriched	curve	19082	0.193339	0.976827
Host enriched	curve	19098	0.193881	0.976903
Host enriched	curve	19113	0.194246	0.976922
Host enriched	curve	19129	0.194638	0.976978
Host enriched	curve	19145	0.194999	0.977073
Host enriched	curve	19161	0.195595	0.97711
Host enriched	curve	19177	0.196006	0.977148
Host enriched	curve	19193	0.196479	0.977412
Host enriched	curve	19208	0.196763	0.977487
Host enriched	curve	19224	0.197083	0.977525
Host enriched	curve	19240	0.197486	0.977657
Host enriched	curve	19256	0.197817	0.977751
Host enriched	curve	19272	0.198355	0.977902
Host enriched	curve	19288	0.198793	0.97794
Host enriched	curve	19303	0.199085	0.977978
Host enriched	curve	19319	0.199692	0.978034
Host enriched	curve	19335	0.200096	0.97811
Host enriched	curve	19351	0.200826	0.978147
Host enriched	curve	19367	0.201211	0.978185
Host enriched	curve	19383	0.201418	0.978298
Host enriched	curve	19398	0.20183	0.978374
Host enriched	curve	19414	0.202449	0.978411
Host enriched	curve	19430	0.202898	0.978468
Host enriched	curve	19446	0.203394	0.978487
Host enriched	curve	19462	0.203763	0.978543
Host enriched	curve	19478	0.204274	0.9786
Host enriched	curve	19494	0.204643	0.978619
Host enriched	curve	19509	0.204928	0.978656
Host enriched	curve	19525	0.205335	0.978751
Host enriched	curve	19541	0.205716	0.978788
Host enriched	curve	19557	0.205935	0.978902
Host enriched	curve	19573	0.206427	0.978939
Host enriched	curve	19589	0.206761	0.978996
Host enriched	curve	19604	0.207134	0.979071
Host enriched	curve	19620	0.207772	0.979128
Host enriched	curve	19636	0.208153	0.979128
Host enriched	curve	19652	0.208426	0.979147
Host enriched	curve	19668	0.209137	0.979203
Host enriched	curve	19684	0.209502	0.979297
Host enriched	curve	19699	0.209721	0.979335
Host enriched	curve	19715	0.210317	0.979411
Host enriched	curve	19731	0.210594	0.979429
Host enriched	curve	19747	0.21097	0.979505
Host enriched	curve	19763	0.211197	0.979561
Host enriched	curve	19779	0.211605	0.979637
Host enriched	curve	19794	0.211908	0.979712
Host enriched	curve	19810	0.212381	0.979769
Host enriched	curve	19826	0.212796	0.979807
Host enriched	curve	19842	0.213042	0.979844
Host enriched	curve	19858	0.213538	0.979882
Host enriched	curve	19874	0.213896	0.979882
Host enriched	curve	19889	0.214203	0.979939
Host enriched	curve	19905	0.21463	0.980014
Host enriched	curve	19921	0.214899	0.980127
Host enriched	curve	19937	0.215306	0.980146
Host enriched	curve	19953	0.215887	0.980146
Host enriched	curve	19969	0.216386	0.980184
Host enriched	curve	19984	0.216894	0.980203
Host enriched	curve	20000	0.217105	0.980334
Host enriched	curve	20016	0.217713	0.980353
Host enriched	curve	20032	0.218028	0.980448
Host enriched	curve	20048	0.218297	0.980523
Host enriched	curve	20064	0.218758	0.980561
Host enriched	curve	20079	0.219189	0.98058
Host enriched	curve	20095	0.219438	0.980655
Host enriched	curve	20111	0.219792	0.980749
Host enriched	curve	20127	0.220142	0.980881
Host enriched	curve	20143	0.220442	0.980938
Host enriched	curve	20159	0.220972	0.98107
Host enriched	curve	20174	0.221207	0.981089
Host enriched	curve	20190	0.22156	0.981145
Host enriched	curve	20206	0.221975	0.981296
Host enriched	curve	20222	0.222371	0.981353
Host enriched	curve	20238	0.223348	0.981522
Host enriched	curve	20254	0.223636	0.981541
Host enriched	curve	20269	0.224166	0.981579
Host enriched	curve	20285	0.224574	0.981617
Host enriched	curve	20301	0.224812	0.981767
Host enriched	curve	20317	0.225058	0.981824
Host enriched	curve	20333	0.225566	0.981918
Host enriched	curve	20349	0.225885	0.981975
Host enriched	curve	20364	0.226846	0.981994
Host enriched	curve	20380	0.227691	0.982088
Host enriched	curve	20396	0.227991	0.982163
Host enriched	curve	20412	0.228279	0.982201
Host enriched	curve	20428	0.228741	0.982258
Host enriched	curve	20444	0.22906	0.982295
Host enriched	curve	20460	0.229505	0.982352
Host enriched	curve	20475	0.229786	0.982465
Host enriched	curve	20491	0.230328	0.982503
Host enriched	curve	20507	0.230828	0.982503
Host enriched	curve	20523	0.23147	0.98254
Host enriched	curve	20539	0.231766	0.982635
Host enriched	curve	20555	0.232273	0.982691
Host enriched	curve	20570	0.23278	0.982767
Host enriched	curve	20586	0.233173	0.982804
Host enriched	curve	20602	0.23353	0.982974
Host enriched	curve	20618	0.233872	0.98305
Host enriched	curve	20634	0.234283	0.983087
Host enriched	curve	20650	0.234622	0.983087
Host enriched	curve	20665	0.235437	0.983106
Host enriched	curve	20681	0.235767	0.983163
Host enriched	curve	20697	0.236509	0.983182
Host enriched	curve	20713	0.237047	0.983219
Host enriched	curve	20729	0.237612	0.983219
Host enriched	curve	20745	0.23795	0.983276
Host enriched	curve	20760	0.238335	0.983276
Host enriched	curve	20776	0.238746	0.983332
Host enriched	curve	20792	0.239077	0.983408
Host enriched	curve	20808	0.239665	0.983446
Host enriched	curve	20824	0.240291	0.983502
Host enriched	curve	20840	0.240691	0.983596
Host enriched	curve	20855	0.240987	0.983634
Host enriched	curve	20871	0.241698	0.983709
Host enriched	curve	20887	0.242156	0.983785
Host enriched	curve	20903	0.24244	0.983841
Host enriched	curve	20919	0.242809	0.983879
Host enriched	curve	20935	0.243124	0.983936
Host enriched	curve	20950	0.243551	0.983973
Host enriched	curve	20966	0.243866	0.98403
Host enriched	curve	20982	0.244539	0.984049
Host enriched	curve	20998	0.2449	0.984087
Host enriched	curve	21014	0.245492	0.984087
Host enriched	curve	21030	0.246299	0.984162
Host enriched	curve	21045	0.246768	0.984313
Host enriched	curve	21061	0.247114	0.984332
Host enriched	curve	21077	0.247449	0.984388
Host enriched	curve	21093	0.247795	0.984407
Host enriched	curve	21109	0.24846	0.984407
Host enriched	curve	21125	0.249017	0.984445
Host enriched	curve	21140	0.249632	0.98452
Host enriched	curve	21156	0.250155	0.984596
Host enriched	curve	21172	0.250597	0.984615
Host enriched	curve	21188	0.251016	0.984652
Host enriched	curve	21204	0.251558	0.984709
Host enriched	curve	21220	0.252138	0.984822
Host enriched	curve	21235	0.25293	0.984841
Host enriched	curve	21251	0.253387	0.984841
Host enriched	curve	21267	0.253929	0.984897
Host enriched	curve	21283	0.254606	0.984973
Host enriched	curve	21299	0.255167	0.985029
Host enriched	curve	21315	0.255467	0.985048
Host enriched	curve	21330	0.255863	0.985105
Host enriched	curve	21346	0.256143	0.98518
Host enriched	curve	21362	0.256536	0.985199
Host enriched	curve	21378	0.256955	0.985256
Host enriched	curve	21394	0.257458	0.985312
Host enriched	curve	21410	0.257662	0.985425
Host enriched	curve	21425	0.258035	0.985425
Host enriched	curve	21441	0.258665	0.985482
Host enriched	curve	21457	0.259169	0.985501
Host enriched	curve	21473	0.259626	0.985538
Host enriched	curve	21489	0.25981	0.985557
Host enriched	curve	21505	0.260222	0.985633
Host enriched	curve	21521	0.260764	0.985727
Host enriched	curve	21536	0.26126	0.985765
Host enriched	curve	21552	0.261636	0.98584
Host enriched	curve	21568	0.262209	0.985878
Host enriched	curve	21584	0.262701	0.986047
Host enriched	curve	21600	0.263212	0.986085
Host enriched	curve	21616	0.263624	0.986104
Host enriched	curve	21631	0.263935	0.986123
Host enriched	curve	21647	0.264488	0.986179
Host enriched	curve	21663	0.265027	0.986217
Host enriched	curve	21679	0.265569	0.986236
Host enriched	curve	21695	0.266038	0.986255
Host enriched	curve	21711	0.266341	0.986274
Host enriched	curve	21726	0.266749	0.986293
Host enriched	curve	21742	0.267298	0.98633
Host enriched	curve	21758	0.267848	0.986349
Host enriched	curve	21774	0.268152	0.986425
Host enriched	curve	21790	0.268463	0.986443
Host enriched	curve	21806	0.26887	0.986462
Host enriched	curve	21821	0.269651	0.9865
Host enriched	curve	21837	0.269989	0.986538
Host enriched	curve	21853	0.270347	0.986557
Host enriched	curve	21869	0.270762	0.986575
Host enriched	curve	21885	0.271154	0.986594
Host enriched	curve	21901	0.272053	0.986632
Host enriched	curve	21916	0.272445	0.98667
Host enriched	curve	21932	0.272868	0.986707
Host enriched	curve	21948	0.273272	0.986783
Host enriched	curve	21964	0.273768	0.986839
Host enriched	curve	21980	0.274114	0.986896
Host enriched	curve	21996	0.274582	0.987066
Host enriched	curve	22011	0.274978	0.987084
Host enriched	curve	22027	0.275363	0.987122
Host enriched	curve	22043	0.275632	0.987179
Host enriched	curve	22059	0.27612	0.987235
Host enriched	curve	22075	0.276697	0.987254
Host enriched	curve	22091	0.2772	0.987443
Host enriched	curve	22106	0.277535	0.987575
Host enriched	curve	22122	0.27793	0.987612
Host enriched	curve	22138	0.27843	0.987612
Host enriched	curve	22154	0.278853	0.987669
Host enriched	curve	22170	0.279253	0.987669
Host enriched	curve	22186	0.279887	0.987707
Host enriched	curve	22201	0.280302	0.987726
Host enriched	curve	22217	0.280733	0.987782
Host enriched	curve	22233	0.281348	0.987895
Host enriched	curve	22249	0.281813	0.987914
Host enriched	curve	22265	0.282374	0.987971
Host enriched	curve	22281	0.282701	0.98799
Host enriched	curve	22296	0.2831	0.988008
Host enriched	curve	22312	0.283539	0.988065
Host enriched	curve	22328	0.283865	0.988084
Host enriched	curve	22344	0.2843	0.988103
Host enriched	curve	22360	0.284726	0.988122
Host enriched	curve	22376	0.285138	0.988122
Host enriched	curve	22391	0.285564	0.98814
Host enriched	curve	22407	0.285822	0.988159
Host enriched	curve	22423	0.28646	0.988197
Host enriched	curve	22439	0.286771	0.988235
Host enriched	curve	22455	0.287133	0.988291
Host enriched	curve	22471	0.287486	0.988367
Host enriched	curve	22487	0.287771	0.988461
Host enriched	curve	22502	0.288197	0.988517
Host enriched	curve	22518	0.288613	0.988555
Host enriched	curve	22534	0.288974	0.988612
Host enriched	curve	22550	0.289301	0.988668
Host enriched	curve	22566	0.289654	0.988687
Host enriched	curve	22582	0.290239	0.988725
Host enriched	curve	22597	0.290527	0.988763
Host enriched	curve	22613	0.291065	0.9888
Host enriched	curve	22629	0.291665	0.988838
Host enriched	curve	22645	0.292095	0.988876
Host enriched	curve	22661	0.292676	0.988951
Host enriched	curve	22677	0.293079	0.988989
Host enriched	curve	22692	0.29339	0.989027
Host enriched	curve	22708	0.29379	0.989102
Host enriched	curve	22724	0.294521	0.989159
Host enriched	curve	22740	0.294913	0.989196
Host enriched	curve	22756	0.295189	0.989196
Host enriched	curve	22772	0.29567	0.989215
Host enriched	curve	22787	0.296208	0.989253
Host enriched	curve	22803	0.296846	0.98929
Host enriched	curve	22819	0.297238	0.989309
Host enriched	curve	22835	0.297742	0.989347
Host enriched	curve	22851	0.298238	0.989366
Host enriched	curve	22867	0.29871	0.989385
Host enriched	curve	22882	0.298991	0.989422
Host enriched	curve	22898	0.299479	0.98946
Host enriched	curve	22914	0.29999	0.989479
Host enriched	curve	22930	0.300678	0.989573
Host enriched	curve	22946	0.30137	0.989592
Host enriched	curve	22962	0.301997	0.989668
Host enriched	curve	22977	0.302324	0.989724
Host enriched	curve	22993	0.302693	0.989743
Host enriched	curve	23009	0.303065	0.989743
Host enriched	curve	23025	0.303623	0.989743
Host enriched	curve	23041	0.304176	0.9898
Host enriched	curve	23057	0.304492	0.989837
Host enriched	curve	23072	0.305037	0.989913
Host enriched	curve	23088	0.305606	0.98995
Host enriched	curve	23104	0.306183	0.990007
Host enriched	curve	23120	0.306625	0.990026
Host enriched	curve	23136	0.307067	0.990026
Host enriched	curve	23152	0.307524	0.990045
Host enriched	curve	23167	0.30787	0.990064
Host enriched	curve	23183	0.308266	0.990082
Host enriched	curve	23199	0.308647	0.990082
Host enriched	curve	23215	0.308897	0.990158
Host enriched	curve	23231	0.309308	0.990158
Host enriched	curve	23247	0.309788	0.990196
Host enriched	curve	23262	0.310119	0.990252
Host enriched	curve	23278	0.310373	0.990346
Host enriched	curve	23294	0.310976	0.990441
Host enriched	curve	23310	0.311464	0.990459
Host enriched	curve	23326	0.311868	0.990497
Host enriched	curve	23342	0.312333	0.990516
Host enriched	curve	23357	0.31274	0.990554
Host enriched	curve	23373	0.313179	0.990591
Host enriched	curve	23389	0.313636	0.99061
Host enriched	curve	23405	0.314159	0.990818
Host enriched	curve	23421	0.314782	0.990837
Host enriched	curve	23437	0.315719	0.990893
Host enriched	curve	23452	0.3162	0.990912
Host enriched	curve	23468	0.3166	0.990912
Host enriched	curve	23484	0.316992	0.99095
Host enriched	curve	23500	0.317541	0.99095
Host enriched	curve	23516	0.317768	0.990987
Host enriched	curve	23532	0.318433	0.990987
Host enriched	curve	23548	0.318864	0.991006
Host enriched	curve	23563	0.319367	0.991025
Host enriched	curve	23579	0.319898	0.991063
Host enriched	curve	23595	0.320332	0.991101
Host enriched	curve	23611	0.320678	0.991119
Host enriched	curve	23627	0.321093	0.991157
Host enriched	curve	23643	0.321566	0.991233
Host enriched	curve	23658	0.322058	0.99127
Host enriched	curve	23674	0.322331	0.991308
Host enriched	curve	23690	0.322735	0.991346
Host enriched	curve	23706	0.323157	0.991383
Host enriched	curve	23722	0.323738	0.99144
Host enriched	curve	23738	0.32428	0.991459
Host enriched	curve	23753	0.324676	0.991478
Host enriched	curve	23769	0.325241	0.991478
Host enriched	curve	23785	0.32569	0.991478
Host enriched	curve	23801	0.326452	0.991497
Host enriched	curve	23817	0.327147	0.991534
Host enriched	curve	23833	0.327574	0.991572
Host enriched	curve	23848	0.327824	0.99161
Host enriched	curve	23864	0.328104	0.991685
Host enriched	curve	23880	0.328381	0.991723
Host enriched	curve	23896	0.3291	0.991723
Host enriched	curve	23912	0.329431	0.991723
Host enriched	curve	23928	0.330003	0.991723
Host enriched	curve	23943	0.330438	0.991742
Host enriched	curve	23959	0.330953	0.99176
Host enriched	curve	23975	0.331418	0.99176
Host enriched	curve	23991	0.331683	0.991817
Host enriched	curve	24007	0.332317	0.991892
Host enriched	curve	24023	0.332598	0.991892
Host enriched	curve	24038	0.333151	0.991911
Host enriched	curve	24054	0.333551	0.99193
Host enriched	curve	24070	0.334009	0.99193
Host enriched	curve	24086	0.334524	0.991949
Host enriched	curve	24102	0.334908	0.991987
Host enriched	curve	24118	0.335354	0.992043
Host enriched	curve	24133	0.335742	0.992043
Host enriched	curve	24149	0.336084	0.992081
Host enriched	curve	24165	0.336457	0.9921
Host enriched	curve	24181	0.336876	0.992119
Host enriched	curve	24197	0.337383	0.992156
Host enriched	curve	24213	0.337764	0.992213
Host enriched	curve	24228	0.338221	0.992232
Host enriched	curve	24244	0.33869	0.992232
Host enriched	curve	24260	0.339332	0.992232
Host enriched	curve	24276	0.339867	0.992232
Host enriched	curve	24292	0.340355	0.99227
Host enriched	curve	24308	0.341077	0.992307
Host enriched	curve	24323	0.341689	0.992326
Host enriched	curve	24339	0.342081	0.992402
Host enriched	curve	24355	0.342381	0.992439
Host enriched	curve	24371	0.342865	0.992477
Host enriched	curve	24387	0.34328	0.992647
Host enriched	curve	24403	0.343507	0.992647
Host enriched	curve	24418	0.344137	0.992665
Host enriched	curve	24434	0.344548	0.992665
Host enriched	curve	24450	0.345029	0.992665
Host enriched	curve	24466	0.345394	0.992684
Host enriched	curve	24482	0.345836	0.992684
Host enriched	curve	24498	0.34652	0.992684
Host enriched	curve	24514	0.346932	0.99276
Host enriched	curve	24529	0.347412	0.99276
Host enriched	curve	24545	0.347946	0.99276
Host enriched	curve	24561	0.348342	0.99276
Host enriched	curve	24577	0.348942	0.992779
Host enriched	curve	24593	0.349342	0.992779
Host enriched	curve	24609	0.349722	0.992835
Host enriched	curve	24624	0.350234	0.992835
Host enriched	curve	24640	0.350618	0.992835
Host enriched	curve	24656	0.351052	0.992873
Host enriched	curve	24672	0.351533	0.992911
Host enriched	curve	24688	0.352002	0.992911
Host enriched	curve	24704	0.352348	0.992911
Host enriched	curve	24719	0.352736	0.992929
Host enriched	curve	24735	0.353193	0.992967
Host enriched	curve	24751	0.353439	0.993005
Host enriched	curve	24767	0.353828	0.993005
Host enriched	curve	24783	0.35425	0.993024
Host enriched	curve	24799	0.354535	0.993099
Host enriched	curve	24814	0.354804	0.993099
Host enriched	curve	24830	0.355092	0.993156
Host enriched	curve	24846	0.355488	0.993156
Host enriched	curve	24862	0.356026	0.993175
Host enriched	curve	24878	0.356395	0.993212
Host enriched	curve	24894	0.35688	0.993288
Host enriched	curve	24909	0.357172	0.993307
Host enriched	curve	24925	0.357587	0.993344
Host enriched	curve	24941	0.358002	0.993363
Host enriched	curve	24957	0.35889	0.993439
Host enriched	curve	24973	0.359509	0.993476
Host enriched	curve	24989	0.361023	0.993495
Host enriched	curve	25004	0.361304	0.993514
Host enriched	curve	25020	0.361784	0.993514
Host enriched	curve	25036	0.362157	0.993533
Host enriched	curve	25052	0.362634	0.993533
Host enriched	curve	25068	0.362957	0.993533
Host enriched	curve	25084	0.363479	0.993533
Host enriched	curve	25099	0.363779	0.993533
Host enriched	curve	25115	0.364002	0.993552
Host enriched	curve	25131	0.364367	0.993571
Host enriched	curve	25147	0.364786	0.993589
Host enriched	curve	25163	0.365032	0.993589
Host enriched	curve	25179	0.365613	0.993589
Host enriched	curve	25194	0.366109	0.993627
Host enriched	curve	25210	0.366804	0.993665
Host enriched	curve	25226	0.367316	0.993665
Host enriched	curve	25242	0.367838	0.993684
Host enriched	curve	25258	0.36853	0.993684
Host enriched	curve	25274	0.369049	0.993721
Host enriched	curve	25289	0.369368	0.993721
Host enriched	curve	25305	0.369841	0.993759
Host enriched	curve	25321	0.370168	0.993759
Host enriched	curve	25337	0.370464	0.993797
Host enriched	curve	25353	0.370871	0.993853
Host enriched	curve	25369	0.371306	0.993853
Host enriched	curve	25384	0.371755	0.993891
Host enriched	curve	25400	0.372132	0.99391
Host enriched	curve	25416	0.372424	0.99391
Host enriched	curve	25432	0.372943	0.993948
Host enriched	curve	25448	0.3736	0.993948
Host enriched	curve	25464	0.374115	0.993966
Host enriched	curve	25479	0.374415	0.993966
Host enriched	curve	25495	0.374865	0.994004
Host enriched	curve	25511	0.375192	0.994023
Host enriched	curve	25527	0.375495	0.994023
Host enriched	curve	25543	0.37596	0.994061
Host enriched	curve	25559	0.376614	0.994098
Host enriched	curve	25575	0.377171	0.994117
Host enriched	curve	25590	0.377467	0.994136
Host enriched	curve	25606	0.37799	0.994174
Host enriched	curve	25622	0.378436	0.994212
Host enriched	curve	25638	0.379005	0.99423
Host enriched	curve	25654	0.379597	0.99423
Host enriched	curve	25670	0.38005	0.994249
Host enriched	curve	25685	0.380243	0.994249
Host enriched	curve	25701	0.380719	0.994268
Host enriched	curve	25717	0.381165	0.994268
Host enriched	curve	25733	0.381499	0.994287
Host enriched	curve	25749	0.382068	0.994287
Host enriched	curve	25765	0.382614	0.994306
Host enriched	curve	25780	0.382887	0.994306
Host enriched	curve	25796	0.383402	0.994344
Host enriched	curve	25812	0.383725	0.994344
Host enriched	curve	25828	0.384002	0.994344
Host enriched	curve	25844	0.384348	0.994344
Host enriched	curve	25860	0.384755	0.994344
Host enriched	curve	25875	0.385278	0.994362
Host enriched	curve	25891	0.385755	0.994362
Host enriched	curve	25907	0.386116	0.994381
Host enriched	curve	25923	0.386589	0.9944
Host enriched	curve	25939	0.386958	0.9944
Host enriched	curve	25955	0.387292	0.994438
Host enriched	curve	25970	0.387853	0.994457
Host enriched	curve	25986	0.388134	0.994457
Host enriched	curve	26002	0.388572	0.994476
Host enriched	curve	26018	0.388991	0.994513
Host enriched	curve	26034	0.389299	0.994513
Host enriched	curve	26050	0.389894	0.994532
Host enriched	curve	26065	0.39054	0.994589
Host enriched	curve	26081	0.391209	0.994589
Host enriched	curve	26097	0.391494	0.994683
Host enriched	curve	26113	0.39182	0.994702
Host enriched	curve	26129	0.392016	0.994702
Host enriched	curve	26145	0.392385	0.994721
Host enriched	curve	26160	0.392854	0.99474
Host enriched	curve	26176	0.393231	0.994777
Host enriched	curve	26192	0.393519	0.994815
Host enriched	curve	26208	0.393884	0.994815
Host enriched	curve	26224	0.394323	0.994834
Host enriched	curve	26240	0.394807	0.994872
Host enriched	curve	26255	0.395068	0.994872
Host enriched	curve	26271	0.396237	0.994872
Host enriched	curve	26287	0.396833	0.99489
Host enriched	curve	26303	0.397294	0.994909
Host enriched	curve	26319	0.397759	0.994909
Host enriched	curve	26335	0.398259	0.994947
Host enriched	curve	26350	0.39907	0.994966
Host enriched	curve	26366	0.399385	0.995003
Host enriched	curve	26382	0.399804	0.995003
Host enriched	curve	26398	0.400296	0.995022
Host enriched	curve	26414	0.400646	0.995022
Host enriched	curve	26430	0.401303	0.995022
Host enriched	curve	26445	0.401895	0.995041
Host enriched	curve	26461	0.40231	0.995098
Host enriched	curve	26477	0.402814	0.995117
Host enriched	curve	26493	0.403167	0.995135
Host enriched	curve	26509	0.403821	0.995173
Host enriched	curve	26525	0.40457	0.995173
Host enriched	curve	26540	0.404874	0.995173
Host enriched	curve	26556	0.405182	0.995211
Host enriched	curve	26572	0.405539	0.995211
Host enriched	curve	26588	0.406077	0.995211
Host enriched	curve	26604	0.406704	0.995211
Host enriched	curve	26620	0.407184	0.995211
Host enriched	curve	26636	0.407476	0.99523
Host enriched	curve	26651	0.40798	0.995249
Host enriched	curve	26667	0.408537	0.995267
Host enriched	curve	26683	0.408964	0.995305
Host enriched	curve	26699	0.409448	0.995305
Host enriched	curve	26715	0.410129	0.995343
Host enriched	curve	26731	0.410609	0.995362
Host enriched	curve	26746	0.410909	0.995381
Host enriched	curve	26762	0.411205	0.995381
Host enriched	curve	26778	0.411812	0.995418
Host enriched	curve	26794	0.412323	0.995475
Host enriched	curve	26810	0.412762	0.995475
Host enriched	curve	26826	0.413273	0.995475
Host enriched	curve	26841	0.413807	0.995513
Host enriched	curve	26857	0.414272	0.99555
Host enriched	curve	26873	0.414787	0.995569
Host enriched	curve	26889	0.415379	0.995588
Host enriched	curve	26905	0.416044	0.995588
Host enriched	curve	26921	0.416517	0.995645
Host enriched	curve	26936	0.416901	0.995701
Host enriched	curve	26952	0.417397	0.99572
Host enriched	curve	26968	0.41777	0.995758
Host enriched	curve	26984	0.418562	0.995777
Host enriched	curve	27000	0.418996	0.995795
Host enriched	curve	27016	0.419535	0.995833
Host enriched	curve	27031	0.420599	0.995833
Host enriched	curve	27047	0.421061	0.995833
Host enriched	curve	27063	0.421679	0.995852
Host enriched	curve	27079	0.422233	0.995871
Host enriched	curve	27095	0.422602	0.995927
Host enriched	curve	27111	0.423351	0.995927
Host enriched	curve	27126	0.423882	0.995965
Host enriched	curve	27142	0.424412	0.995965
Host enriched	curve	27158	0.425093	0.996003
Host enriched	curve	27174	0.425635	0.996003
Host enriched	curve	27190	0.426119	0.996003
Host enriched	curve	27206	0.426511	0.996003
Host enriched	curve	27221	0.426988	0.996059
Host enriched	curve	27237	0.427314	0.996097
Host enriched	curve	27253	0.427972	0.996116
Host enriched	curve	27269	0.428575	0.996135
Host enriched	curve	27285	0.429156	0.996154
Host enriched	curve	27301	0.429713	0.996172
Host enriched	curve	27316	0.430324	0.996172
Host enriched	curve	27332	0.430885	0.996172
Host enriched	curve	27348	0.431204	0.996172
Host enriched	curve	27364	0.431969	0.99621
Host enriched	curve	27380	0.432331	0.99621
Host enriched	curve	27396	0.432888	0.99621
Host enriched	curve	27411	0.433684	0.99621
Host enriched	curve	27427	0.434149	0.996248
Host enriched	curve	27443	0.434602	0.996267
Host enriched	curve	27459	0.435279	0.996267
Host enriched	curve	27475	0.435694	0.996304
Host enriched	curve	27491	0.436351	0.996304
Host enriched	curve	27506	0.436901	0.996304
Host enriched	curve	27522	0.437328	0.996323
Host enriched	curve	27538	0.437681	0.996323
Host enriched	curve	27554	0.438035	0.996342
Host enriched	curve	27570	0.438704	0.996342
Host enriched	curve	27586	0.4391	0.996342
Host enriched	curve	27602	0.439976	0.99638
Host enriched	curve	27617	0.440772	0.99638
Host enriched	curve	27633	0.441175	0.996418
Host enriched	curve	27649	0.441717	0.996418
Host enriched	curve	27665	0.442179	0.996418
Host enriched	curve	27681	0.442936	0.996418
Host enriched	curve	27697	0.443562	0.996418
Host enriched	curve	27712	0.444128	0.996418
Host enriched	curve	27728	0.444673	0.996455
Host enriched	curve	27744	0.445492	0.996455
Host enriched	curve	27760	0.446188	0.996474
Host enriched	curve	27776	0.446684	0.996474
Host enriched	curve	27792	0.447114	0.996512
Host enriched	curve	27807	0.44776	0.996512
Host enriched	curve	27823	0.448502	0.99655
Host enriched	curve	27839	0.448863	0.996587
Host enriched	curve	27855	0.44974	0.996587
Host enriched	curve	27871	0.450747	0.996587
Host enriched	curve	27887	0.451196	0.996606
Host enriched	curve	27902	0.452223	0.996606
Host enriched	curve	27918	0.453057	0.996663
Host enriched	curve	27934	0.45343	0.996682
Host enriched	curve	27950	0.454164	0.9967
Host enriched	curve	27966	0.455052	0.996757
Host enriched	curve	27982	0.456309	0.996776
Host enriched	curve	27997	0.456678	0.996795
Host enriched	curve	28013	0.457281	0.996795
Host enriched	curve	28029	0.45785	0.996814
Host enriched	curve	28045	0.45868	0.996927
Host enriched	curve	28061	0.45958	0.996946
Host enriched	curve	28077	0.460337	0.996983
Host enriched	curve	28092	0.461125	0.997002
Host enriched	curve	28108	0.462328	0.997002
Host enriched	curve	28124	0.462728	0.997021
Host enriched	curve	28140	0.463362	0.997021
Host enriched	curve	28156	0.464362	0.99704
Host enriched	curve	28172	0.464973	0.99704
Host enriched	curve	28187	0.465642	0.997059
Host enriched	curve	28203	0.466184	0.997078
Host enriched	curve	28219	0.466802	0.997096
Host enriched	curve	28235	0.467959	0.997096
Host enriched	curve	28251	0.468817	0.997115
Host enriched	curve	28267	0.469339	0.997134
Host enriched	curve	28282	0.470031	0.997191
Host enriched	curve	28298	0.470627	0.997191
Host enriched	curve	28314	0.471234	0.997209
Host enriched	curve	28330	0.471976	0.997247
Host enriched	curve	28346	0.47271	0.997247
Host enriched	curve	28362	0.473372	0.997247
Host enriched	curve	28377	0.473771	0.997266
Host enriched	curve	28393	0.474859	0.997285
Host enriched	curve	28409	0.475709	0.997304
Host enriched	curve	28425	0.476904	0.997323
Host enriched	curve	28441	0.477804	0.997323
Host enriched	curve	28457	0.478549	0.997323
Host enriched	curve	28472	0.47938	0.997341
Host enriched	curve	28488	0.479783	0.997417
Host enriched	curve	28504	0.480629	0.997436
Host enriched	curve	28520	0.48134	0.997436
Host enriched	curve	28536	0.482247	0.997436
Host enriched	curve	28552	0.483093	0.997436
Host enriched	curve	28567	0.483862	0.997436
Host enriched	curve	28583	0.484926	0.997473
Host enriched	curve	28599	0.485891	0.997473
Host enriched	curve	28615	0.486937	0.997473
Host enriched	curve	28631	0.487775	0.997492
Host enriched	curve	28647	0.48832	0.99753
Host enriched	curve	28663	0.488916	0.997568
Host enriched	curve	28678	0.490162	0.997568
Host enriched	curve	28694	0.491592	0.997587
Host enriched	curve	28710	0.492599	0.997587
Host enriched	curve	28726	0.49316	0.997681
Host enriched	curve	28742	0.493998	0.997737
Host enriched	curve	28758	0.494924	0.997737
Host enriched	curve	28773	0.495897	0.997775
Host enriched	curve	28789	0.496539	0.997832
Host enriched	curve	28805	0.497584	0.997832
Host enriched	curve	28821	0.499302	0.997851
Host enriched	curve	28837	0.499987	0.997851
Host enriched	curve	28853	0.500909	0.997851
Host enriched	curve	28868	0.502377	0.997869
Host enriched	curve	28884	0.503089	0.997888
Host enriched	curve	28900	0.504246	0.997907
Host enriched	curve	28916	0.506018	0.998001
Host enriched	curve	28932	0.506871	0.998058
Host enriched	curve	28948	0.50822	0.998096
Host enriched	curve	28963	0.509596	0.998133
Host enriched	curve	28979	0.510188	0.998152
Host enriched	curve	28995	0.511895	0.99819
Host enriched	curve	29011	0.512906	0.99819
Host enriched	curve	29027	0.514151	0.998228
Host enriched	curve	29043	0.515539	0.998228
Host enriched	curve	29058	0.516734	0.998265
Host enriched	curve	29074	0.51768	0.998284
Host enriched	curve	29090	0.518537	0.998322
Host enriched	curve	29106	0.519959	0.998322
Host enriched	curve	29122	0.52127	0.99836
Host enriched	curve	29138	0.522377	0.998397
Host enriched	curve	29153	0.522904	0.998397
Host enriched	curve	29169	0.524726	0.998416
Host enriched	curve	29185	0.526286	0.998435
Host enriched	curve	29201	0.527659	0.998454
Host enriched	curve	29217	0.528493	0.998454
Host enriched	curve	29233	0.529815	0.998454
Host enriched	curve	29248	0.531345	0.998473
Host enriched	curve	29264	0.533486	0.998473
Host enriched	curve	29280	0.534985	0.998492
Host enriched	curve	29296	0.536115	0.998548
Host enriched	curve	29312	0.536861	0.998605
Host enriched	curve	29328	0.538625	0.998605
Host enriched	curve	29343	0.540981	0.998642
Host enriched	curve	29359	0.542842	0.998661
Host enriched	curve	29375	0.543645	0.998699
Host enriched	curve	29391	0.545017	0.998737
Host enriched	curve	29407	0.546566	0.998737
Host enriched	curve	29423	0.547835	0.998756
Host enriched	curve	29438	0.54855	0.998756
Host enriched	curve	29454	0.549684	0.998756
Host enriched	curve	29470	0.550948	0.998774
Host enriched	curve	29486	0.552309	0.998774
Host enriched	curve	29502	0.553762	0.998774
Host enriched	curve	29518	0.555	0.998793
Host enriched	curve	29533	0.55603	0.998793
Host enriched	curve	29549	0.557683	0.998812
Host enriched	curve	29565	0.558971	0.998831
Host enriched	curve	29581	0.560293	0.99885
Host enriched	curve	29597	0.562219	0.99885
Host enriched	curve	29613	0.564513	0.998869
Host enriched	curve	29629	0.566132	0.998869
Host enriched	curve	29644	0.567646	0.998888
Host enriched	curve	29660	0.57006	0.998906
Host enriched	curve	29676	0.572178	0.998906
Host enriched	curve	29692	0.57385	0.998906
Host enriched	curve	29708	0.575199	0.998925
Host enriched	curve	29724	0.576264	0.998925
Host enriched	curve	29739	0.576852	0.998925
Host enriched	curve	29755	0.578048	0.998925
Host enriched	curve	29771	0.579889	0.998925
Host enriched	curve	29787	0.581749	0.998925
Host enriched	curve	29803	0.582933	0.998925
Host enriched	curve	29819	0.58552	0.998944
Host enriched	curve	29834	0.589156	0.998963
Host enriched	curve	29850	0.591613	0.998963
Host enriched	curve	29866	0.59365	0.998982
Host enriched	curve	29882	0.594453	0.999001
Host enriched	curve	29898	0.596218	0.99902
Host enriched	curve	29914	0.598497	0.999038
Host enriched	curve	29929	0.599358	0.999057
Host enriched	curve	29945	0.602056	0.999057
Host enriched	curve	29961	0.604394	0.999057
Host enriched	curve	29977	0.605535	0.999076
Host enriched	curve	29993	0.606938	0.999114
Host enriched	curve	30009	0.608333	0.999133
Host enriched	curve	30024	0.611343	0.999152
Host enriched	curve	30040	0.614288	0.99917
Host enriched	curve	30056	0.61812	0.999189
Host enriched	curve	30072	0.619973	0.999208
Host enriched	curve	30088	0.623901	0.999208
Host enriched	curve	30104	0.625308	0.999227
Host enriched	curve	30119	0.626715	0.999227
Host enriched	curve	30135	0.628322	0.999227
Host enriched	curve	30151	0.630455	0.999227
Host enriched	curve	30167	0.632957	0.999227
Host enriched	curve	30183	0.634806	0.999265
Host enriched	curve	30199	0.635756	0.999302
Host enriched	curve	30214	0.638389	0.999302
Host enriched	curve	30230	0.640149	0.999321
Host enriched	curve	30246	0.641641	0.999321
Host enriched	curve	30262	0.64329	0.99934
Host enriched	curve	30278	0.645227	0.999378
Host enriched	curve	30294	0.648029	0.999397
Host enriched	curve	30309	0.650097	0.999416
Host enriched	curve	30325	0.653134	0.999416
Host enriched	curve	30341	0.65619	0.999416
Host enriched	curve	30357	0.659868	0.999434
Host enriched	curve	30373	0.661821	0.999453
Host enriched	curve	30389	0.664654	0.999453
Host enriched	curve	30404	0.666207	0.999453
Host enriched	curve	30420	0.669401	0.999472
Host enriched	curve	30436	0.671119	0.999472
Host enriched	curve	30452	0.673568	0.999472
Host enriched	curve	30468	0.675686	0.999472
Host enriched	curve	30484	0.678715	0.999491
Host enriched	curve	30499	0.681978	0.999491
Host enriched	curve	30515	0.68465	0.99951
Host enriched	curve	30531	0.68656	0.99951
Host enriched	curve	30547	0.689085	0.99951
Host enriched	curve	30563	0.693767	0.99951
Host enriched	curve	30579	0.696396	0.99951
Host enriched	curve	30594	0.699037	0.999529
Host enriched	curve	30610	0.702035	0.999529
Host enriched	curve	30626	0.704445	0.999547
Host enriched	curve	30642	0.707574	0.999547
Host enriched	curve	30658	0.709934	0.999547
Host enriched	curve	30674	0.713048	0.999547
Host enriched	curve	30690	0.717115	0.999566
Host enriched	curve	30705	0.720005	0.999585
Host enriched	curve	30721	0.722181	0.999585
Host enriched	curve	30737	0.725072	0.999585
Host enriched	curve	30753	0.726817	0.999585
Host enriched	curve	30769	0.731618	0.999585
Host enriched	curve	30785	0.733251	0.999604
Host enriched	curve	30800	0.737107	0.999604
Host enriched	curve	30816	0.740528	0.999623
Host enriched	curve	30832	0.743411	0.999623
Host enriched	curve	30848	0.745644	0.999642
Host enriched	curve	30864	0.748023	0.999642
Host enriched	curve	30880	0.751456	0.999642
Host enriched	curve	30895	0.754112	0.999661
Host enriched	curve	30911	0.75681	0.999661
Host enriched	curve	30927	0.758275	0.999679
Host enriched	curve	30943	0.760796	0.999679
Host enriched	curve	30959	0.763841	0.999679
Host enriched	curve	30975	0.766151	0.999679
Host enriched	curve	30990	0.770933	0.999698
Host enriched	curve	31006	0.773297	0.999698
Host enriched	curve	31022	0.77573	0.999698
Host enriched	curve	31038	0.777091	0.999717
Host enriched	curve	31054	0.779197	0.999717
Host enriched	curve	31070	0.781092	0.999736
Host enriched	curve	31085	0.783083	0.999736
Host enriched	curve	31101	0.786251	0.999736
Host enriched	curve	31117	0.788207	0.999774
Host enriched	curve	31133	0.790094	0.999774
Host enriched	curve	31149	0.792293	0.999774
Host enriched	curve	31165	0.795952	0.999774
Host enriched	curve	31180	0.798901	0.999793
Host enriched	curve	31196	0.801572	0.999793
Host enriched	curve	31212	0.803759	0.999811
Host enriched	curve	31228	0.807784	0.99983
Host enriched	curve	31244	0.81265	0.99983
Host enriched	curve	31260	0.816721	0.99983
Host enriched	curve	31275	0.820861	0.999887
Host enriched	curve	31291	0.823344	0.999887
Host enriched	curve	31307	0.827107	0.999887
Host enriched	curve	31323	0.830547	0.999887
Host enriched	curve	31339	0.833715	0.999906
Host enriched	curve	31355	0.838362	0.999906
Host enriched	curve	31370	0.840326	0.999943
Host enriched	curve	31386	0.842955	0.999943
Host enriched	curve	31402	0.845473	0.999943
Host enriched	curve	31418	0.847848	0.999943
Host enriched	curve	31434	0.851408	0.999943
Host enriched	curve	31450	0.856213	0.999943
Host enriched	curve	31465	0.86041	0.999962
Host enriched	curve	31481	0.8702	0.999962
Host enriched	curve	31497	0.878845	1
Host enriched	curve	31513	0.893671	1
Host enriched	curve	31529	0.906467	1
Host enriched	curve	31545	0.917557	1
Host enriched	curve	31560	0.930541	1
Host enriched	curve	31576	0.942811	1
Host enriched	curve	31592	0.964763	1
Host enriched	curve	31608	0.977306	1
Host enriched	curve	31624	0.990694	1
Host enriched	curve	31640	0.997475	1
Host enriched	curve	31656	1	1
Training distribution	curve	0	0	0
Training distribution	curve	60	4.60929e-05	0.00544242
Training distribution	curve	121	5.12143e-05	0.0179082
Training distribution	curve	182	5.63357e-05	0.0300081
Training distribution	curve	243	6.82857e-05	0.0369005
Training distribution	curve	304	7.85286e-05	0.0441669
Training distribution	curve	364	9.04786e-05	0.0479162
Training distribution	curve	425	9.73072e-05	0.0562935
Training distribution	curve	486	0.000109257	0.0606677
Training distribution	curve	547	0.000121207	0.0648844
Training distribution	curve	608	0.000126329	0.0700384
Training distribution	curve	669	0.000136571	0.0742925
Training distribution	curve	729	0.000146814	0.0781353
Training distribution	curve	790	0.000160471	0.081663
Training distribution	curve	851	0.000165593	0.0855672
Training distribution	curve	912	0.000177543	0.0899521
Training distribution	curve	973	0.000187786	0.0932074
Training distribution	curve	1034	0.000192907	0.0968419
Training distribution	curve	1094	0.000201443	0.101147
Training distribution	curve	1155	0.000204857	0.103903
Training distribution	curve	1216	0.000208271	0.106808
Training distribution	curve	1277	0.000216807	0.1097
Training distribution	curve	1338	0.000220221	0.11452
Training distribution	curve	1399	0.000225343	0.117063
Training distribution	curve	1459	0.00022705	0.121533
Training distribution	curve	1520	0.000233879	0.126396
Training distribution	curve	1581	0.000235586	0.129232
Training distribution	curve	1642	0.000240707	0.131518
Training distribution	curve	1703	0.000244121	0.133884
Training distribution	curve	1764	0.000249243	0.136747
Training distribution	curve	1824	0.000254364	0.139022
Training distribution	curve	1885	0.000257779	0.141401
Training distribution	curve	1946	0.000259486	0.143893
Training distribution	curve	2007	0.000264607	0.146235
Training distribution	curve	2068	0.000271436	0.148601
Training distribution	curve	2129	0.000281679	0.151298
Training distribution	curve	2189	0.0002868	0.153034
Training distribution	curve	2250	0.000293629	0.155686
Training distribution	curve	2311	0.000297043	0.157801
Training distribution	curve	2372	0.000300457	0.159913
Training distribution	curve	2433	0.000308993	0.16213
Training distribution	curve	2494	0.000315821	0.164084
Training distribution	curve	2554	0.000320943	0.165959
Training distribution	curve	2615	0.000326064	0.168111
Training distribution	curve	2676	0.0003346	0.169716
Training distribution	curve	2737	0.000339721	0.173436
Training distribution	curve	2798	0.00034655	0.175311
Training distribution	curve	2859	0.000349964	0.177028
Training distribution	curve	2919	0.000355086	0.178825
Training distribution	curve	2980	0.000361914	0.180518
Training distribution	curve	3041	0.000363621	0.181955
Training distribution	curve	3102	0.000365329	0.183421
Training distribution	curve	3163	0.000368743	0.18517
Training distribution	curve	3224	0.000373864	0.186495
Training distribution	curve	3284	0.000384107	0.188159
Training distribution	curve	3345	0.000390936	0.189804
Training distribution	curve	3406	0.000390936	0.191678
Training distribution	curve	3467	0.000396057	0.193369
Training distribution	curve	3528	0.000404593	0.194749
Training distribution	curve	3589	0.000408007	0.196036
Training distribution	curve	3649	0.000413129	0.197746
Training distribution	curve	3710	0.00041825	0.199882
Training distribution	curve	3771	0.000426786	0.201241
Training distribution	curve	3832	0.0004302	0.203012
Training distribution	curve	3893	0.000435321	0.204689
Training distribution	curve	3954	0.000440443	0.206051
Training distribution	curve	4014	0.000447271	0.207688
Training distribution	curve	4075	0.000452393	0.20961
Training distribution	curve	4136	0.0004541	0.211296
Training distribution	curve	4197	0.000459221	0.212981
Training distribution	curve	4258	0.000462636	0.214182
Training distribution	curve	4319	0.000467757	0.215974
Training distribution	curve	4379	0.000469464	0.217691
Training distribution	curve	4440	0.000472879	0.219523
Training distribution	curve	4501	0.000476293	0.220786
Training distribution	curve	4562	0.000479707	0.22213
Training distribution	curve	4623	0.000484829	0.223574
Training distribution	curve	4684	0.000496779	0.224832
Training distribution	curve	4744	0.000500193	0.226386
Training distribution	curve	4805	0.000503607	0.227748
Training distribution	curve	4866	0.000505314	0.2293
Training distribution	curve	4927	0.00051385	0.230536
Training distribution	curve	4988	0.00051385	0.232237
Training distribution	curve	5049	0.000520679	0.233752
Training distribution	curve	5109	0.000522386	0.23525
Training distribution	curve	5170	0.000522386	0.236841
Training distribution	curve	5231	0.0005258	0.238158
Training distribution	curve	5292	0.000532629	0.239525
Training distribution	curve	5353	0.000542871	0.241087
Training distribution	curve	5413	0.0005497	0.242294
Training distribution	curve	5474	0.000559943	0.243459
Training distribution	curve	5535	0.000563357	0.244751
Training distribution	curve	5596	0.000563357	0.245958
Training distribution	curve	5657	0.000565064	0.247192
Training distribution	curve	5718	0.0005736	0.248452
Training distribution	curve	5778	0.000578721	0.249665
Training distribution	curve	5839	0.00058555	0.251278
Training distribution	curve	5900	0.000592379	0.252749
Training distribution	curve	5961	0.000600914	0.254114
Training distribution	curve	6022	0.000602621	0.255529
Training distribution	curve	6083	0.000604329	0.256929
Training distribution	curve	6143	0.00060945	0.258485
Training distribution	curve	6204	0.000614571	0.260042
Training distribution	curve	6265	0.000624814	0.261329
Training distribution	curve	6326	0.00063335	0.262726
Training distribution	curve	6387	0.000640179	0.264008
Training distribution	curve	6448	0.000643593	0.265247
Training distribution	curve	6508	0.000647007	0.266206
Training distribution	curve	6569	0.000655543	0.267429
Training distribution	curve	6630	0.000660664	0.268615
Training distribution	curve	6691	0.000665786	0.269493
Training distribution	curve	6752	0.000670907	0.271026
Training distribution	curve	6813	0.000674321	0.272642
Training distribution	curve	6873	0.000679443	0.273777
Training distribution	curve	6934	0.000682857	0.275478
Training distribution	curve	6995	0.000689686	0.27696
Training distribution	curve	7056	0.000696514	0.278677
Training distribution	curve	7117	0.000703343	0.279801
Training distribution	curve	7178	0.000706757	0.281299
Training distribution	curve	7238	0.000715293	0.282691
Training distribution	curve	7299	0.000717	0.283817
Training distribution	curve	7360	0.000720414	0.284816
Training distribution	curve	7421	0.000730657	0.286448
Training distribution	curve	7482	0.000734072	0.287658
Training distribution	curve	7543	0.000742607	0.2891
Training distribution	curve	7603	0.000746022	0.290261
Training distribution	curve	7664	0.000751143	0.291522
Training distribution	curve	7725	0.000754557	0.292667
Training distribution	curve	7786	0.000759679	0.295055
Training distribution	curve	7847	0.000768214	0.296155
Training distribution	curve	7908	0.000775043	0.297247
Training distribution	curve	7968	0.000778457	0.29862
Training distribution	curve	8029	0.000781872	0.299886
Training distribution	curve	8090	0.000786993	0.300938
Training distribution	curve	8151	0.000793822	0.302214
Training distribution	curve	8212	0.000797236	0.303413
Training distribution	curve	8273	0.000802357	0.304562
Training distribution	curve	8333	0.000807479	0.305868
Training distribution	curve	8394	0.0008126	0.306845
Training distribution	curve	8455	0.000816014	0.307993
Training distribution	curve	8516	0.000817722	0.309008
Training distribution	curve	8577	0.00082455	0.310082
Training distribution	curve	8638	0.000826257	0.311395
Training distribution	curve	8698	0.000829672	0.312485
Training distribution	curve	8759	0.000834793	0.313761
Training distribution	curve	8820	0.000839914	0.315115
Training distribution	curve	8881	0.000850157	0.31636
Training distribution	curve	8942	0.000856986	0.317495
Training distribution	curve	9003	0.000863814	0.318731
Training distribution	curve	9063	0.000865522	0.319893
Training distribution	curve	9124	0.000868936	0.321159
Training distribution	curve	9185	0.000877472	0.322432
Training distribution	curve	9246	0.000880886	0.323551
Training distribution	curve	9307	0.0008843	0.324828
Training distribution	curve	9368	0.000891129	0.325634
Training distribution	curve	9428	0.00089625	0.327023
Training distribution	curve	9489	0.000903079	0.327856
Training distribution	curve	9550	0.0009082	0.328972
Training distribution	curve	9611	0.000915029	0.329947
Training distribution	curve	9672	0.000926979	0.33093
Training distribution	curve	9733	0.000933807	0.332017
Training distribution	curve	9793	0.000940636	0.332975
Training distribution	curve	9854	0.000952586	0.333851
Training distribution	curve	9915	0.000957707	0.33496
Training distribution	curve	9976	0.000969657	0.336495
Training distribution	curve	10037	0.000983314	0.337424
Training distribution	curve	10098	0.000990143	0.338885
Training distribution	curve	10158	0.000996972	0.339956
Training distribution	curve	10219	0.00100551	0.341315
Training distribution	curve	10280	0.00101234	0.342715
Training distribution	curve	10341	0.00101746	0.344226
Training distribution	curve	10402	0.00101916	0.345401
Training distribution	curve	10463	0.00103282	0.346755
Training distribution	curve	10523	0.00103965	0.348064
Training distribution	curve	10584	0.00104648	0.349575
Training distribution	curve	10645	0.00105843	0.35098
Training distribution	curve	10706	0.00107038	0.352211
Training distribution	curve	10767	0.00107721	0.35376
Training distribution	curve	10827	0.00108574	0.35462
Training distribution	curve	10888	0.00109257	0.355616
Training distribution	curve	10949	0.00110281	0.356647
Training distribution	curve	11010	0.00112159	0.357811
Training distribution	curve	11071	0.00112501	0.359029
Training distribution	curve	11132	0.00113866	0.360479
Training distribution	curve	11192	0.00114379	0.36171
Training distribution	curve	11253	0.00116086	0.362746
Training distribution	curve	11314	0.00116256	0.363833
Training distribution	curve	11375	0.00116939	0.365034
Training distribution	curve	11436	0.00117451	0.366167
Training distribution	curve	11497	0.00118476	0.367491
Training distribution	curve	11557	0.00118988	0.368629
Training distribution	curve	11618	0.00119671	0.369585
Training distribution	curve	11679	0.00120695	0.370926
Training distribution	curve	11740	0.00121036	0.372376
Training distribution	curve	11801	0.00122231	0.373647
Training distribution	curve	11862	0.00122914	0.374902
Training distribution	curve	11922	0.00123256	0.375895
Training distribution	curve	11983	0.00123939	0.377116
Training distribution	curve	12044	0.00124451	0.378638
Training distribution	curve	12105	0.00125304	0.380176
Training distribution	curve	12166	0.00125987	0.381514
Training distribution	curve	12227	0.00126499	0.382932
Training distribution	curve	12287	0.00128036	0.384072
Training distribution	curve	12348	0.00128036	0.385226
Training distribution	curve	12409	0.00128548	0.386227
Training distribution	curve	12470	0.00129572	0.387506
Training distribution	curve	12531	0.00131621	0.388703
Training distribution	curve	12592	0.00132474	0.390337
Training distribution	curve	12652	0.00133669	0.391253
Training distribution	curve	12713	0.00134352	0.392335
Training distribution	curve	12774	0.00135376	0.393854
Training distribution	curve	12835	0.0013623	0.395184
Training distribution	curve	12896	0.00137425	0.39637
Training distribution	curve	12957	0.00138108	0.397598
Training distribution	curve	13017	0.00138791	0.39958
Training distribution	curve	13078	0.00139474	0.400725
Training distribution	curve	13139	0.00140156	0.402314
Training distribution	curve	13200	0.0014101	0.403762
Training distribution	curve	13261	0.00141522	0.404806
Training distribution	curve	13322	0.00142717	0.40578
Training distribution	curve	13382	0.00144254	0.406835
Training distribution	curve	13443	0.00144936	0.408144
Training distribution	curve	13504	0.00146131	0.409284
Training distribution	curve	13565	0.00146814	0.410635
Training distribution	curve	13626	0.00147156	0.41168
Training distribution	curve	13687	0.00149034	0.412561
Training distribution	curve	13747	0.00149887	0.41376
Training distribution	curve	13808	0.00150911	0.415472
Training distribution	curve	13869	0.00151594	0.416665
Training distribution	curve	13930	0.00152277	0.418022
Training distribution	curve	13991	0.0015296	0.419026
Training distribution	curve	14052	0.00153984	0.42026
Training distribution	curve	14112	0.00155521	0.421312
Training distribution	curve	14173	0.00156716	0.42246
Training distribution	curve	14234	0.00158423	0.423977
Training distribution	curve	14295	0.00159618	0.425077
Training distribution	curve	14356	0.00160813	0.426372
Training distribution	curve	14417	0.00161837	0.427716
Training distribution	curve	14477	0.00163032	0.42908
Training distribution	curve	14538	0.00164227	0.430218
Training distribution	curve	14599	0.00165251	0.431502
Training distribution	curve	14660	0.00165764	0.43252
Training distribution	curve	14721	0.00166617	0.433879
Training distribution	curve	14782	0.00167641	0.434947
Training distribution	curve	14842	0.00169007	0.436227
Training distribution	curve	14903	0.00169861	0.437388
Training distribution	curve	14964	0.00170202	0.438512
Training distribution	curve	15025	0.00171397	0.439452
Training distribution	curve	15086	0.00172251	0.440542
Training distribution	curve	15147	0.00173616	0.441666
Training distribution	curve	15207	0.00175665	0.443042
Training distribution	curve	15268	0.0017686	0.443904
Training distribution	curve	15329	0.00177543	0.444809
Training distribution	curve	15390	0.00178909	0.44596
Training distribution	curve	15451	0.00180445	0.446997
Training distribution	curve	15512	0.00181811	0.448334
Training distribution	curve	15572	0.00183518	0.449413
Training distribution	curve	15633	0.00185225	0.451178
Training distribution	curve	15694	0.00186761	0.452605
Training distribution	curve	15755	0.00187956	0.453633
Training distribution	curve	15816	0.00189834	0.454832
Training distribution	curve	15876	0.00190688	0.45602
Training distribution	curve	15937	0.00191371	0.456947
Training distribution	curve	15998	0.00192736	0.45794
Training distribution	curve	16059	0.00193931	0.458931
Training distribution	curve	16120	0.00194956	0.460103
Training distribution	curve	16181	0.00195809	0.461308
Training distribution	curve	16241	0.00196834	0.462544
Training distribution	curve	16302	0.00198029	0.46382
Training distribution	curve	16363	0.00199224	0.464803
Training distribution	curve	16424	0.0020076	0.465655
Training distribution	curve	16485	0.00201784	0.46679
Training distribution	curve	16546	0.00203321	0.468077
Training distribution	curve	16606	0.00205711	0.469356
Training distribution	curve	16667	0.00207076	0.470619
Training distribution	curve	16728	0.00209125	0.471963
Training distribution	curve	16789	0.00211174	0.472852
Training distribution	curve	16850	0.00212539	0.474243
Training distribution	curve	16911	0.00213734	0.475215
Training distribution	curve	16971	0.00215271	0.476503
Training distribution	curve	17032	0.00216466	0.478097
Training distribution	curve	17093	0.00218173	0.479072
Training distribution	curve	17154	0.00219026	0.480145
Training distribution	curve	17215	0.00220392	0.481184
Training distribution	curve	17276	0.00221587	0.482348
Training distribution	curve	17336	0.00223124	0.483659
Training distribution	curve	17397	0.0022466	0.484509
Training distribution	curve	17458	0.00226026	0.485884
Training distribution	curve	17519	0.00227221	0.4875
Training distribution	curve	17580	0.0022944	0.488317
Training distribution	curve	17641	0.00230294	0.489481
Training distribution	curve	17701	0.00231318	0.490656
Training distribution	curve	17762	0.00232513	0.492151
Training distribution	curve	17823	0.00234391	0.493356
Training distribution	curve	17884	0.00235756	0.494606
Training distribution	curve	17945	0.00237122	0.495909
Training distribution	curve	18006	0.00239683	0.496988
Training distribution	curve	18066	0.00242585	0.497826
Training distribution	curve	18127	0.00244804	0.498772
Training distribution	curve	18188	0.0024617	0.499776
Training distribution	curve	18249	0.00247706	0.500526
Training distribution	curve	18310	0.0025095	0.501538
Training distribution	curve	18371	0.00253169	0.502302
Training distribution	curve	18431	0.00254194	0.503213
Training distribution	curve	18492	0.00256584	0.504289
Training distribution	curve	18553	0.00259656	0.50521
Training distribution	curve	18614	0.00261022	0.50619
Training distribution	curve	18675	0.00263583	0.50716
Training distribution	curve	18736	0.00266144	0.508345
Training distribution	curve	18796	0.00268534	0.509261
Training distribution	curve	18857	0.00270753	0.510583
Training distribution	curve	18918	0.00272801	0.511761
Training distribution	curve	18979	0.00275191	0.51265
Training distribution	curve	19040	0.00277411	0.513638
Training distribution	curve	19101	0.00279801	0.514535
Training distribution	curve	19161	0.00281508	0.515593
Training distribution	curve	19222	0.00283898	0.516624
Training distribution	curve	19283	0.00285946	0.517628
Training distribution	curve	19344	0.00288678	0.518789
Training distribution	curve	19405	0.0029158	0.519855
Training distribution	curve	19466	0.00295165	0.520806
Training distribution	curve	19526	0.00297555	0.521834
Training distribution	curve	19587	0.00300286	0.522734
Training distribution	curve	19648	0.00303018	0.523687
Training distribution	curve	19709	0.00304554	0.52475
Training distribution	curve	19770	0.00307456	0.525575
Training distribution	curve	19831	0.00308822	0.526689
Training distribution	curve	19891	0.00311554	0.527319
Training distribution	curve	19952	0.00313261	0.527952
Training distribution	curve	20013	0.0031548	0.528721
Training distribution	curve	20074	0.00318382	0.529506
Training distribution	curve	20135	0.0032026	0.530208
Training distribution	curve	20196	0.00322309	0.531159
Training distribution	curve	20256	0.00324186	0.532732
Training distribution	curve	20317	0.00327089	0.533813
Training distribution	curve	20378	0.00328625	0.534729
Training distribution	curve	20439	0.00331869	0.535475
Training distribution	curve	20500	0.00334259	0.536281
Training distribution	curve	20561	0.00336819	0.536983
Training distribution	curve	20621	0.00338697	0.537811
Training distribution	curve	20682	0.00342111	0.538567
Training distribution	curve	20743	0.00345014	0.53944
Training distribution	curve	20804	0.00347574	0.54041
Training distribution	curve	20865	0.00350647	0.541331
Training distribution	curve	20926	0.00352525	0.542268
Training distribution	curve	20986	0.00355598	0.543
Training distribution	curve	21047	0.00357988	0.543742
Training distribution	curve	21108	0.00360207	0.544661
Training distribution	curve	21169	0.00363963	0.545644
Training distribution	curve	21230	0.00367206	0.546423
Training distribution	curve	21290	0.00369767	0.547505
Training distribution	curve	21351	0.00371816	0.548509
Training distribution	curve	21412	0.00375059	0.549214
Training distribution	curve	21473	0.00378474	0.54994
Training distribution	curve	21534	0.00380864	0.551006
Training distribution	curve	21595	0.00383595	0.55162
Training distribution	curve	21655	0.00386668	0.55263
Training distribution	curve	21716	0.00388204	0.55369
Training distribution	curve	21777	0.00390424	0.554542
Training distribution	curve	21838	0.00392814	0.555185
Training distribution	curve	21899	0.00395204	0.55604
Training distribution	curve	21960	0.00397594	0.556804
Training distribution	curve	22020	0.00401008	0.557712
Training distribution	curve	22081	0.00403569	0.558433
Training distribution	curve	22142	0.00405788	0.559375
Training distribution	curve	22203	0.00408861	0.560144
Training distribution	curve	22264	0.00411421	0.56098
Training distribution	curve	22325	0.00412787	0.561693
Training distribution	curve	22385	0.0041586	0.562508
Training distribution	curve	22446	0.00417738	0.563293
Training distribution	curve	22507	0.00421664	0.564016
Training distribution	curve	22568	0.00424225	0.564735
Training distribution	curve	22629	0.00426444	0.565488
Training distribution	curve	22690	0.00428322	0.566129
Training distribution	curve	22750	0.004302	0.567037
Training distribution	curve	22811	0.00432249	0.568198
Training distribution	curve	22872	0.00434809	0.568805
Training distribution	curve	22933	0.0043737	0.570308
Training distribution	curve	22994	0.00440101	0.571093
Training distribution	curve	23055	0.00441979	0.571985
Training distribution	curve	23115	0.00444028	0.572642
Training distribution	curve	23176	0.00447271	0.573323
Training distribution	curve	23237	0.00449491	0.574028
Training distribution	curve	23298	0.00452905	0.574757
Training distribution	curve	23359	0.00455466	0.575417
Training distribution	curve	23420	0.00457856	0.576039
Training distribution	curve	23480	0.00460416	0.576642
Training distribution	curve	23541	0.00462977	0.577369
Training distribution	curve	23602	0.00465709	0.578018
Training distribution	curve	23663	0.0046844	0.578696
Training distribution	curve	23724	0.00471854	0.579433
Training distribution	curve	23785	0.00473391	0.580258
Training distribution	curve	23845	0.00475098	0.580974
Training distribution	curve	23906	0.00477659	0.581671
Training distribution	curve	23967	0.00479878	0.582296
Training distribution	curve	24028	0.00482268	0.582931
Training distribution	curve	24089	0.00484658	0.583439
Training distribution	curve	24150	0.00488072	0.584144
Training distribution	curve	24210	0.0048995	0.584998
Training distribution	curve	24271	0.00492169	0.585856
Training distribution	curve	24332	0.00495584	0.586606
Training distribution	curve	24393	0.00497974	0.587204
Training distribution	curve	24454	0.00501217	0.587947
Training distribution	curve	24515	0.0050429	0.588529
Training distribution	curve	24575	0.00506509	0.589236
Training distribution	curve	24636	0.00508729	0.589976
Training distribution	curve	24697	0.00510948	0.590622
Training distribution	curve	24758	0.00513338	0.59149
Training distribution	curve	24819	0.00516752	0.592102
Training distribution	curve	24880	0.00521703	0.592922
Training distribution	curve	24940	0.00524946	0.59368
Training distribution	curve	25001	0.00526312	0.594369
Training distribution	curve	25062	0.00528531	0.595103
Training distribution	curve	25123	0.00530921	0.5958
Training distribution	curve	25184	0.00534848	0.596602
Training distribution	curve	25245	0.00537067	0.59716
Training distribution	curve	25305	0.0054014	0.598006
Training distribution	curve	25366	0.00542871	0.598807
Training distribution	curve	25427	0.00546798	0.599451
Training distribution	curve	25488	0.00549871	0.600087
Training distribution	curve	25549	0.00552261	0.600954
Training distribution	curve	25610	0.00555846	0.601667
Training distribution	curve	25670	0.00558748	0.602228
Training distribution	curve	25731	0.00561479	0.602888
Training distribution	curve	25792	0.00564552	0.603491
Training distribution	curve	25853	0.00568479	0.604015
Training distribution	curve	25914	0.00571551	0.604722
Training distribution	curve	25975	0.00574966	0.605422
Training distribution	curve	26035	0.00578209	0.606231
Training distribution	curve	26096	0.00581111	0.606862
Training distribution	curve	26157	0.00584526	0.607478
Training distribution	curve	26218	0.00588623	0.608274
Training distribution	curve	26279	0.00591525	0.608814
Training distribution	curve	26340	0.00594598	0.609604
Training distribution	curve	26400	0.00597841	0.610162
Training distribution	curve	26461	0.00600573	0.610752
Training distribution	curve	26522	0.00603816	0.611233
Training distribution	curve	26583	0.00606889	0.611815
Training distribution	curve	26644	0.00610133	0.612296
Training distribution	curve	26704	0.00613206	0.612982
Training distribution	curve	26765	0.00615766	0.61385
Training distribution	curve	26826	0.0061901	0.614443
Training distribution	curve	26887	0.00623619	0.615049
Training distribution	curve	26948	0.00627375	0.615631
Training distribution	curve	27009	0.00629765	0.616203
Training distribution	curve	27069	0.00632838	0.616764
Training distribution	curve	27130	0.00635399	0.617533
Training distribution	curve	27191	0.00638301	0.618126
Training distribution	curve	27252	0.00640861	0.618857
Training distribution	curve	27313	0.00644446	0.619341
Training distribution	curve	27374	0.00648031	0.620006
Training distribution	curve	27434	0.00652129	0.620633
Training distribution	curve	27495	0.00655031	0.621285
Training distribution	curve	27556	0.00658445	0.621942
Training distribution	curve	27617	0.00661689	0.622567
Training distribution	curve	27678	0.00665103	0.62309
Training distribution	curve	27739	0.00668005	0.623712
Training distribution	curve	27799	0.00671761	0.624294
Training distribution	curve	27860	0.00675858	0.624911
Training distribution	curve	27921	0.0067876	0.625579
Training distribution	curve	27982	0.00682857	0.626329
Training distribution	curve	28043	0.00686271	0.626922
Training distribution	curve	28104	0.00689856	0.627587
Training distribution	curve	28164	0.00692417	0.628372
Training distribution	curve	28225	0.00696002	0.628855
Training distribution	curve	28286	0.00699929	0.629478
Training distribution	curve	28347	0.0070744	0.630362
Training distribution	curve	28408	0.00711537	0.630874
Training distribution	curve	28469	0.00715122	0.631542
Training distribution	curve	28529	0.00718878	0.632143
Training distribution	curve	28590	0.00722292	0.632805
Training distribution	curve	28651	0.00725194	0.633339
Training distribution	curve	28712	0.00731169	0.633841
Training distribution	curve	28773	0.00734754	0.634522
Training distribution	curve	28834	0.00738339	0.635083
Training distribution	curve	28894	0.00743119	0.635732
Training distribution	curve	28955	0.00746875	0.63629
Training distribution	curve	29016	0.00749777	0.636942
Training distribution	curve	29077	0.0075285	0.63785
Training distribution	curve	29138	0.00756435	0.638336
Training distribution	curve	29199	0.00759849	0.63891
Training distribution	curve	29259	0.00763434	0.639535
Training distribution	curve	29320	0.00767873	0.639946
Training distribution	curve	29381	0.00770775	0.640603
Training distribution	curve	29442	0.00773507	0.641214
Training distribution	curve	29503	0.00777604	0.641834
Training distribution	curve	29564	0.00781359	0.642411
Training distribution	curve	29624	0.00785627	0.64298
Training distribution	curve	29685	0.00789554	0.643543
Training distribution	curve	29746	0.00793822	0.644184
Training distribution	curve	29807	0.00798772	0.644737
Training distribution	curve	29868	0.00801845	0.645311
Training distribution	curve	29929	0.00806625	0.645837
Training distribution	curve	29989	0.00809869	0.646299
Training distribution	curve	30050	0.00813283	0.646908
Training distribution	curve	30111	0.00817209	0.647509
Training distribution	curve	30172	0.00821648	0.647936
Training distribution	curve	30233	0.00827794	0.648537
Training distribution	curve	30294	0.00831037	0.649148
Training distribution	curve	30354	0.00835476	0.649837
Training distribution	curve	30415	0.00838549	0.650462
Training distribution	curve	30476	0.00841451	0.651066
Training distribution	curve	30537	0.00845719	0.651621
Training distribution	curve	30598	0.00849304	0.652147
Training distribution	curve	30659	0.00852547	0.652775
Training distribution	curve	30719	0.00856132	0.653338
Training distribution	curve	30780	0.00861083	0.653867
Training distribution	curve	30841	0.00864156	0.654401
Training distribution	curve	30902	0.0086996	0.654925
Training distribution	curve	30963	0.00873545	0.655643
Training distribution	curve	31024	0.00877813	0.656116
Training distribution	curve	31084	0.00881739	0.656663
Training distribution	curve	31145	0.00886519	0.657213
Training distribution	curve	31206	0.00890787	0.657873
Training distribution	curve	31267	0.00894884	0.658402
Training distribution	curve	31328	0.00898811	0.658968
Training distribution	curve	31389	0.00903079	0.659523
Training distribution	curve	31449	0.00906664	0.660073
Training distribution	curve	31510	0.00910419	0.660551
Training distribution	curve	31571	0.00914346	0.661099
Training distribution	curve	31632	0.00918443	0.661764
Training distribution	curve	31693	0.0092254	0.662218
Training distribution	curve	31753	0.00926979	0.662853
Training distribution	curve	31814	0.00930905	0.663401
Training distribution	curve	31875	0.00934832	0.663935
Training distribution	curve	31936	0.00939441	0.664562
Training distribution	curve	31997	0.00943197	0.664987
Training distribution	curve	32058	0.00946782	0.6655
Training distribution	curve	32118	0.00950537	0.665999
Training distribution	curve	32179	0.00954634	0.666538
Training distribution	curve	32240	0.00958732	0.667246
Training distribution	curve	32301	0.00962999	0.667681
Training distribution	curve	32362	0.00967267	0.668216
Training distribution	curve	32423	0.00971364	0.66868
Training distribution	curve	32483	0.00975974	0.669372
Training distribution	curve	32544	0.00979388	0.66982
Training distribution	curve	32605	0.00986046	0.670464
Training distribution	curve	32666	0.00988948	0.67091
Training distribution	curve	32727	0.00994069	0.671364
Training distribution	curve	32788	0.0099663	0.671893
Training distribution	curve	32848	0.0100175	0.67244
Training distribution	curve	32909	0.0100619	0.672873
Training distribution	curve	32970	0.0101097	0.673394
Training distribution	curve	33031	0.0101558	0.67397
Training distribution	curve	33092	0.0101899	0.674422
Training distribution	curve	33153	0.0102309	0.67494
Training distribution	curve	33213	0.0102719	0.675372
Training distribution	curve	33274	0.0103111	0.675789
Training distribution	curve	33335	0.010347	0.67635
Training distribution	curve	33396	0.0103897	0.676761
Training distribution	curve	33457	0.0104426	0.677204
Training distribution	curve	33518	0.0104955	0.677781
Training distribution	curve	33578	0.0105331	0.678203
Training distribution	curve	33639	0.0105706	0.678718
Training distribution	curve	33700	0.0106167	0.679213
Training distribution	curve	33761	0.0106594	0.679749
Training distribution	curve	33822	0.0107021	0.680329
Training distribution	curve	33883	0.0107413	0.680999
Training distribution	curve	33943	0.0107926	0.681712
Training distribution	curve	34004	0.0108455	0.682211
Training distribution	curve	34065	0.0108882	0.682575
Training distribution	curve	34126	0.0109394	0.683093
Training distribution	curve	34187	0.0109838	0.683536
Training distribution	curve	34248	0.0110299	0.684017
Training distribution	curve	34308	0.0110794	0.684505
Training distribution	curve	34369	0.0111289	0.684879
Training distribution	curve	34430	0.0111784	0.685339
Training distribution	curve	34491	0.0112142	0.685843
Training distribution	curve	34552	0.011262	0.686279
Training distribution	curve	34613	0.011303	0.686762
Training distribution	curve	34673	0.0113593	0.687232
Training distribution	curve	34734	0.0113986	0.687827
Training distribution	curve	34795	0.0114362	0.688215
Training distribution	curve	34856	0.0114788	0.688703
Training distribution	curve	34917	0.0115369	0.689165
Training distribution	curve	34978	0.0115966	0.689561
Training distribution	curve	35038	0.0116513	0.689983
Training distribution	curve	35099	0.0116991	0.690418
Training distribution	curve	35160	0.0117537	0.690832
Training distribution	curve	35221	0.0117998	0.691352
Training distribution	curve	35282	0.011839	0.691911
Training distribution	curve	35343	0.0118971	0.692576
Training distribution	curve	35403	0.0119483	0.693022
Training distribution	curve	35464	0.0119961	0.693417
Training distribution	curve	35525	0.0120456	0.693823
Training distribution	curve	35586	0.0120968	0.69417
Training distribution	curve	35647	0.0121668	0.694605
Training distribution	curve	35708	0.0122112	0.695011
Training distribution	curve	35768	0.0122488	0.695545
Training distribution	curve	35829	0.0123085	0.695906
Training distribution	curve	35890	0.0123512	0.69641
Training distribution	curve	35951	0.0124195	0.696864
Training distribution	curve	36012	0.0124656	0.697324
Training distribution	curve	36073	0.0125287	0.697679
Training distribution	curve	36133	0.0125834	0.698069
Training distribution	curve	36194	0.0126346	0.698429
Training distribution	curve	36255	0.0126841	0.698862
Training distribution	curve	36316	0.0127353	0.699273
Training distribution	curve	36377	0.0127933	0.699642
Training distribution	curve	36438	0.0128445	0.69997
Training distribution	curve	36498	0.0128958	0.700317
Training distribution	curve	36559	0.0129401	0.700707
Training distribution	curve	36620	0.0129879	0.701054
Training distribution	curve	36681	0.0130443	0.701495
Training distribution	curve	36742	0.0131006	0.702438
Training distribution	curve	36803	0.0131484	0.70287
Training distribution	curve	36863	0.013203	0.703364
Training distribution	curve	36924	0.0132611	0.703743
Training distribution	curve	36985	0.013314	0.704067
Training distribution	curve	37046	0.0133652	0.704451
Training distribution	curve	37107	0.0134147	0.704926
Training distribution	curve	37167	0.0134762	0.705415
Training distribution	curve	37228	0.0135257	0.705805
Training distribution	curve	37289	0.0135854	0.706152
Training distribution	curve	37350	0.0136435	0.706531
Training distribution	curve	37411	0.0136998	0.706913
Training distribution	curve	37472	0.0137442	0.707293
Training distribution	curve	37532	0.0137937	0.707738
Training distribution	curve	37593	0.0138483	0.708158
Training distribution	curve	37654	0.0139013	0.708585
Training distribution	curve	37715	0.0139678	0.708978
Training distribution	curve	37776	0.0140156	0.709354
Training distribution	curve	37837	0.01406	0.709904
Training distribution	curve	37897	0.0141181	0.710329
Training distribution	curve	37958	0.0141829	0.710756
Training distribution	curve	38019	0.0142444	0.711106
Training distribution	curve	38080	0.0143093	0.711504
Training distribution	curve	38141	0.0143588	0.711934
Training distribution	curve	38202	0.0144066	0.712278
Training distribution	curve	38262	0.0144544	0.712657
Training distribution	curve	38323	0.0145022	0.712927
Training distribution	curve	38384	0.01455	0.713314
Training distribution	curve	38445	0.0146012	0.713723
Training distribution	curve	38506	0.0146473	0.714198
Training distribution	curve	38567	0.0147105	0.714548
Training distribution	curve	38627	0.0147565	0.714999
Training distribution	curve	38688	0.0148197	0.715499
Training distribution	curve	38749	0.0148743	0.715817
Training distribution	curve	38810	0.0149358	0.716324
Training distribution	curve	38871	0.0149938	0.716754
Training distribution	curve	38932	0.0150451	0.717077
Training distribution	curve	38992	0.0150929	0.717486
Training distribution	curve	39053	0.0151475	0.717972
Training distribution	curve	39114	0.0152055	0.718343
Training distribution	curve	39175	0.0152499	0.718706
Training distribution	curve	39236	0.0153011	0.719053
Training distribution	curve	39297	0.0153472	0.719531
Training distribution	curve	39357	0.015424	0.719854
Training distribution	curve	39418	0.0154872	0.720223
Training distribution	curve	39479	0.0155418	0.720559
Training distribution	curve	39540	0.0155913	0.720949
Training distribution	curve	39601	0.0156477	0.721345
Training distribution	curve	39662	0.015704	0.721742
Training distribution	curve	39722	0.0157586	0.722036
Training distribution	curve	39783	0.0158047	0.722549
Training distribution	curve	39844	0.0158662	0.722816
Training distribution	curve	39905	0.0159396	0.723139
Training distribution	curve	39966	0.0159959	0.72347
Training distribution	curve	40027	0.0160489	0.723847
Training distribution	curve	40087	0.0161035	0.724138
Training distribution	curve	40148	0.0161666	0.724584
Training distribution	curve	40209	0.0162162	0.724968
Training distribution	curve	40270	0.0162708	0.725291
Training distribution	curve	40331	0.0163169	0.725615
Training distribution	curve	40392	0.0163835	0.726101
Training distribution	curve	40452	0.0164432	0.726669
Training distribution	curve	40513	0.0165047	0.727011
Training distribution	curve	40574	0.0165644	0.727294
Training distribution	curve	40635	0.0166242	0.727631
Training distribution	curve	40696	0.0166805	0.727898
Training distribution	curve	40757	0.0167488	0.728229
Training distribution	curve	40817	0.0168068	0.728531
Training distribution	curve	40878	0.0168649	0.728865
Training distribution	curve	40939	0.0169161	0.729244
Training distribution	curve	41000	0.0170031	0.729567
Training distribution	curve	41061	0.017068	0.72997
Training distribution	curve	41122	0.0171465	0.730213
Training distribution	curve	41182	0.0172012	0.730475
Training distribution	curve	41243	0.017266	0.73075
Training distribution	curve	41304	0.0173446	0.731089
Training distribution	curve	41365	0.0174077	0.731426
Training distribution	curve	41426	0.0174572	0.731847
Training distribution	curve	41487	0.0175204	0.732141
Training distribution	curve	41547	0.0175989	0.732483
Training distribution	curve	41608	0.017645	0.732849
Training distribution	curve	41669	0.0176962	0.733252
Training distribution	curve	41730	0.0177577	0.733471
Training distribution	curve	41791	0.0178311	0.73377
Training distribution	curve	41852	0.0179284	0.734112
Training distribution	curve	41912	0.0179865	0.734441
Training distribution	curve	41973	0.0180411	0.734822
Training distribution	curve	42034	0.018106	0.73514
Training distribution	curve	42095	0.0181999	0.735514
Training distribution	curve	42156	0.0182681	0.735818
Training distribution	curve	42217	0.0183433	0.736259
Training distribution	curve	42277	0.0184337	0.736716
Training distribution	curve	42338	0.0185003	0.736991
Training distribution	curve	42399	0.0185771	0.737298
Training distribution	curve	42460	0.0186301	0.737664
Training distribution	curve	42521	0.0186915	0.737974
Training distribution	curve	42581	0.0187444	0.738233
Training distribution	curve	42642	0.0188042	0.738556
Training distribution	curve	42703	0.0188639	0.738898
Training distribution	curve	42764	0.0189288	0.739343
Training distribution	curve	42825	0.0190125	0.739616
Training distribution	curve	42886	0.0190722	0.73991
Training distribution	curve	42946	0.0191337	0.740243
Training distribution	curve	43007	0.0191968	0.740601
Training distribution	curve	43068	0.0192702	0.740884
Training distribution	curve	43129	0.0193453	0.741162
Training distribution	curve	43190	0.0194188	0.741661
Training distribution	curve	43251	0.0194768	0.742011
Training distribution	curve	43311	0.0195639	0.742329
Training distribution	curve	43372	0.0196987	0.743053
Training distribution	curve	43433	0.0197807	0.7434
Training distribution	curve	43494	0.0198438	0.743712
Training distribution	curve	43555	0.0199121	0.744092
Training distribution	curve	43616	0.0199838	0.74434
Training distribution	curve	43676	0.0200948	0.744706
Training distribution	curve	43737	0.0201665	0.745176
Training distribution	curve	43798	0.0202382	0.745502
Training distribution	curve	43859	0.0202962	0.745851
Training distribution	curve	43920	0.0203918	0.746159
Training distribution	curve	43981	0.0204584	0.74641
Training distribution	curve	44041	0.0205608	0.746714
Training distribution	curve	44102	0.0206547	0.746909
Training distribution	curve	44163	0.0207145	0.747192
Training distribution	curve	44224	0.0207811	0.747419
Training distribution	curve	44285	0.0208493	0.74767
Training distribution	curve	44346	0.0209313	0.747913
Training distribution	curve	44406	0.0210081	0.748137
Training distribution	curve	44467	0.0210764	0.748375
Training distribution	curve	44528	0.0211378	0.748682
Training distribution	curve	44589	0.0211976	0.748965
Training distribution	curve	44650	0.0212795	0.749211
Training distribution	curve	44711	0.0213427	0.749457
Training distribution	curve	44771	0.0214127	0.749788
Training distribution	curve	44832	0.0215032	0.750084
Training distribution	curve	44893	0.0215834	0.750383
Training distribution	curve	44954	0.0216466	0.750621
Training distribution	curve	45015	0.0216978	0.750957
Training distribution	curve	45076	0.0217456	0.751275
Training distribution	curve	45136	0.0218173	0.751534
Training distribution	curve	45197	0.0218924	0.751857
Training distribution	curve	45258	0.0219846	0.752127
Training distribution	curve	45319	0.0220546	0.752402
Training distribution	curve	45380	0.0221143	0.752701
Training distribution	curve	45441	0.0221809	0.752955
Training distribution	curve	45501	0.0222407	0.753353
Training distribution	curve	45562	0.022297	0.753617
Training distribution	curve	45623	0.0223789	0.75382
Training distribution	curve	45684	0.0713261	0.888134
Training distribution	curve	45745	0.0714013	0.888692
Training distribution	curve	45806	0.0714695	0.888927
Training distribution	curve	45866	0.071531	0.88921
Training distribution	curve	45927	0.0716044	0.889464
Training distribution	curve	45988	0.0716846	0.889846
Training distribution	curve	46049	0.0718041	0.890222
Training distribution	curve	46110	0.07191	0.890484
Training distribution	curve	46171	0.0719732	0.890772
Training distribution	curve	46231	0.0720517	0.890991
Training distribution	curve	46292	0.0721166	0.89121
Training distribution	curve	46353	0.0721797	0.891504
Training distribution	curve	46414	0.0722514	0.891769
Training distribution	curve	46475	0.0723248	0.892076
Training distribution	curve	46536	0.0724068	0.892273
Training distribution	curve	46596	0.0724751	0.892487
Training distribution	curve	46657	0.0725621	0.892815
Training distribution	curve	46718	0.0726441	0.89305
Training distribution	curve	46779	0.0727123	0.89328
Training distribution	curve	46840	0.072796	0.893507
Training distribution	curve	46901	0.0728677	0.893827
Training distribution	curve	46961	0.0729343	0.894095
Training distribution	curve	47022	0.0730162	0.894346
Training distribution	curve	47083	0.073076	0.894594
Training distribution	curve	47144	0.0731374	0.89485
Training distribution	curve	47205	0.073245	0.895237
Training distribution	curve	47266	0.0733355	0.895478
Training distribution	curve	47326	0.0734072	0.895662
Training distribution	curve	47387	0.0734823	0.895905
Training distribution	curve	47448	0.073554	0.896116
Training distribution	curve	47509	0.0736205	0.896314
Training distribution	curve	47570	0.0736871	0.896575
Training distribution	curve	47630	0.0737622	0.896808
Training distribution	curve	47691	0.0738305	0.897064
Training distribution	curve	47752	0.0739022	0.897278
Training distribution	curve	47813	0.0739859	0.89747
Training distribution	curve	47874	0.0741054	0.897673
Training distribution	curve	47935	0.0741668	0.89814
Training distribution	curve	47995	0.0742163	0.898407
Training distribution	curve	48056	0.0743017	0.898618
Training distribution	curve	48117	0.07437	0.898965
Training distribution	curve	48178	0.0744349	0.899206
Training distribution	curve	48239	0.07458	0.899462
Training distribution	curve	48300	0.0746807	0.899713
Training distribution	curve	48360	0.0747507	0.899919
Training distribution	curve	48421	0.0748309	0.900122
Training distribution	curve	48482	0.0749265	0.900421
Training distribution	curve	48543	0.0750204	0.900602
Training distribution	curve	48604	0.0750767	0.900864
Training distribution	curve	48665	0.0751604	0.90107
Training distribution	curve	48725	0.0752492	0.901521
Training distribution	curve	48786	0.0753157	0.901769
Training distribution	curve	48847	0.0753891	0.902036
Training distribution	curve	48908	0.0754574	0.902312
Training distribution	curve	48969	0.0755291	0.90252
Training distribution	curve	49030	0.0756077	0.902782
Training distribution	curve	49090	0.0756879	0.90299
Training distribution	curve	49151	0.0758074	0.903246
Training distribution	curve	49212	0.0759457	0.903545
Training distribution	curve	49273	0.0760413	0.903751
Training distribution	curve	49334	0.0761113	0.903986
Training distribution	curve	49395	0.0761778	0.904269
Training distribution	curve	49455	0.0763178	0.904464
Training distribution	curve	49516	0.0764015	0.904726
Training distribution	curve	49577	0.0764732	0.904974
Training distribution	curve	49638	0.0765756	0.905185
Training distribution	curve	49699	0.0766849	0.905388
Training distribution	curve	49760	0.0767532	0.90561
Training distribution	curve	49820	0.0768692	0.905818
Training distribution	curve	49881	0.0769631	0.906072
Training distribution	curve	49942	0.0770297	0.906291
Training distribution	curve	50003	0.0771202	0.906595
Training distribution	curve	50064	0.0771987	0.906849
Training distribution	curve	50125	0.0772977	0.90703
Training distribution	curve	50185	0.0773933	0.907241
Training distribution	curve	50246	0.0774736	0.907468
Training distribution	curve	50307	0.0775726	0.907717
Training distribution	curve	50368	0.0776682	0.907933
Training distribution	curve	50429	0.0777638	0.908171
Training distribution	curve	50490	0.0778508	0.908408
Training distribution	curve	50550	0.0779277	0.908582
Training distribution	curve	50611	0.0780438	0.908956
Training distribution	curve	50672	0.0781189	0.909135
Training distribution	curve	50733	0.0781906	0.909372
Training distribution	curve	50794	0.0782674	0.909602
Training distribution	curve	50855	0.0783408	0.909818
Training distribution	curve	50915	0.0784227	0.910117
Training distribution	curve	50976	0.0785166	0.910336
Training distribution	curve	51037	0.0786174	0.91063
Training distribution	curve	51098	0.0787147	0.910913
Training distribution	curve	51159	0.0788017	0.911183
Training distribution	curve	51220	0.0789093	0.911445
Training distribution	curve	51280	0.0790168	0.911664
Training distribution	curve	51341	0.0790902	0.911893
Training distribution	curve	51402	0.0791722	0.912112
Training distribution	curve	51463	0.0792848	0.912334
Training distribution	curve	51524	0.0793839	0.912521
Training distribution	curve	51585	0.0794573	0.912732
Training distribution	curve	51645	0.0795392	0.912937
Training distribution	curve	51706	0.0796416	0.913135
Training distribution	curve	51767	0.0797441	0.91341
Training distribution	curve	51828	0.0798175	0.913581
Training distribution	curve	51889	0.0799199	0.913749
Training distribution	curve	51950	0.0800121	0.913915
Training distribution	curve	52010	0.0801094	0.914131
Training distribution	curve	52071	0.0802067	0.914334
Training distribution	curve	52132	0.0802869	0.91451
Training distribution	curve	52193	0.0803621	0.914743
Training distribution	curve	52254	0.080432	0.915098
Training distribution	curve	52315	0.0805259	0.915266
Training distribution	curve	52375	0.080584	0.91545
Training distribution	curve	52436	0.0806779	0.915696
Training distribution	curve	52497	0.0807718	0.915859
Training distribution	curve	52558	0.0809186	0.916078
Training distribution	curve	52619	0.0810005	0.916364
Training distribution	curve	52680	0.0811661	0.916593
Training distribution	curve	52740	0.0812668	0.916743
Training distribution	curve	52801	0.0813624	0.916951
Training distribution	curve	52862	0.0814341	0.917135
Training distribution	curve	52923	0.0815605	0.917357
Training distribution	curve	52984	0.0816458	0.917541
Training distribution	curve	53044	0.0817209	0.917744
Training distribution	curve	53105	0.0818234	0.917952
Training distribution	curve	53166	0.0819138	0.918166
Training distribution	curve	53227	0.082006	0.91842
Training distribution	curve	53288	0.0821016	0.918655
Training distribution	curve	53349	0.0821853	0.918887
Training distribution	curve	53409	0.0823031	0.919095
Training distribution	curve	53470	0.0824072	0.919344
Training distribution	curve	53531	0.0825267	0.919552
Training distribution	curve	53592	0.0826462	0.919752
Training distribution	curve	53653	0.0827469	0.919971
Training distribution	curve	53714	0.0828459	0.920164
Training distribution	curve	53774	0.0829381	0.92042
Training distribution	curve	53835	0.0830371	0.920631
Training distribution	curve	53896	0.0831549	0.92081
Training distribution	curve	53957	0.0832471	0.921
Training distribution	curve	54018	0.0833786	0.921202
Training distribution	curve	54079	0.0834622	0.921376
Training distribution	curve	54139	0.0835851	0.921627
Training distribution	curve	54200	0.0836807	0.921827
Training distribution	curve	54261	0.0837798	0.92202
Training distribution	curve	54322	0.0839266	0.922233
Training distribution	curve	54383	0.0840324	0.92238
Training distribution	curve	54444	0.0841485	0.922628
Training distribution	curve	54504	0.0842492	0.922789
Training distribution	curve	54565	0.0843465	0.922917
Training distribution	curve	54626	0.0844387	0.92316
Training distribution	curve	54687	0.0845531	0.923304
Training distribution	curve	54748	0.0846641	0.923571
Training distribution	curve	54809	0.084734	0.923739
Training distribution	curve	54869	0.0848279	0.923932
Training distribution	curve	54930	0.0849235	0.924081
Training distribution	curve	54991	0.0850208	0.924241
Training distribution	curve	55052	0.0851079	0.924394
Training distribution	curve	55113	0.0852103	0.924562
Training distribution	curve	55174	0.0853059	0.924762
Training distribution	curve	55234	0.0853879	0.924898
Training distribution	curve	55295	0.0855142	0.92508
Training distribution	curve	55356	0.0856166	0.925243
Training distribution	curve	55417	0.0857174	0.925451
Training distribution	curve	55478	0.0858113	0.925606
Training distribution	curve	55539	0.0858983	0.925788
Training distribution	curve	55599	0.0859939	0.925959
Training distribution	curve	55660	0.0861202	0.926127
Training distribution	curve	55721	0.086238	0.926271
Training distribution	curve	55782	0.0863507	0.926474
Training distribution	curve	55843	0.0864548	0.926607
Training distribution	curve	55904	0.0865522	0.926802
Training distribution	curve	55964	0.0866307	0.926947
Training distribution	curve	56025	0.0867331	0.927131
Training distribution	curve	56086	0.0868492	0.927304
Training distribution	curve	56147	0.0869772	0.927462
Training distribution	curve	56208	0.0870745	0.927641
Training distribution	curve	56269	0.0871787	0.927804
Training distribution	curve	56329	0.0872623	0.927961
Training distribution	curve	56390	0.0873545	0.928124
Training distribution	curve	56451	0.0874757	0.92829
Training distribution	curve	56512	0.087573	0.928447
Training distribution	curve	56573	0.0876994	0.928618
Training distribution	curve	56634	0.087824	0.928845
Training distribution	curve	56694	0.0879196	0.929006
Training distribution	curve	56755	0.0880254	0.929152
Training distribution	curve	56816	0.0881227	0.929291
Training distribution	curve	56877	0.0882627	0.929465
Training distribution	curve	56938	0.0883481	0.929652
Training distribution	curve	56999	0.088459	0.929812
Training distribution	curve	57059	0.0885512	0.929988
Training distribution	curve	57120	0.0886758	0.930167
Training distribution	curve	57181	0.0887885	0.930343
Training distribution	curve	57242	0.0890002	0.930594
Training distribution	curve	57303	0.0891009	0.930736
Training distribution	curve	57364	0.0892409	0.930907
Training distribution	curve	57424	0.0893399	0.931051
Training distribution	curve	57485	0.0894441	0.931209
Training distribution	curve	57546	0.0895636	0.93131
Training distribution	curve	57607	0.089736	0.931484
Training distribution	curve	57668	0.0898521	0.9317
Training distribution	curve	57729	0.0899681	0.931906
Training distribution	curve	57789	0.0900911	0.932074
Training distribution	curve	57850	0.090185	0.932245
Training distribution	curve	57911	0.0903113	0.932418
Training distribution	curve	57972	0.0904496	0.932589
Training distribution	curve	58033	0.0905674	0.932862
Training distribution	curve	58094	0.0907193	0.932998
Training distribution	curve	58154	0.0908064	0.93315
Training distribution	curve	58215	0.0909549	0.933342
Training distribution	curve	58276	0.0910761	0.933535
Training distribution	curve	58337	0.0911785	0.933732
Training distribution	curve	58398	0.0912895	0.933874
Training distribution	curve	58458	0.0914175	0.934029
Training distribution	curve	58519	0.0915182	0.934165
Training distribution	curve	58580	0.0916121	0.934304
Training distribution	curve	58641	0.0917367	0.934429
Training distribution	curve	58702	0.0918614	0.934573
Training distribution	curve	58763	0.0919826	0.934707
Training distribution	curve	58823	0.0921584	0.934859
Training distribution	curve	58884	0.0922506	0.935033
Training distribution	curve	58945	0.0923616	0.935166
Training distribution	curve	59006	0.0924537	0.935353
Training distribution	curve	59067	0.0925715	0.935551
Training distribution	curve	59128	0.0926603	0.935738
Training distribution	curve	59188	0.0927525	0.935906
Training distribution	curve	59249	0.092901	0.936026
Training distribution	curve	59310	0.0930478	0.936186
Training distribution	curve	59371	0.0931998	0.936483
Training distribution	curve	59432	0.0933176	0.936646
Training distribution	curve	59493	0.0934251	0.936851
Training distribution	curve	59553	0.0935634	0.936982
Training distribution	curve	59614	0.0936641	0.937156
Training distribution	curve	59675	0.0937614	0.937297
Training distribution	curve	59736	0.0938741	0.937482
Training distribution	curve	59797	0.0940192	0.937618
Training distribution	curve	59858	0.0941199	0.937791
Training distribution	curve	59918	0.0942258	0.937917
Training distribution	curve	59979	0.0943675	0.938184
Training distribution	curve	60040	0.0945091	0.93832
Training distribution	curve	60101	0.0945996	0.938456
Training distribution	curve	60162	0.094714	0.938649
Training distribution	curve	60223	0.0948625	0.938796
Training distribution	curve	60283	0.0949718	0.938924
Training distribution	curve	60344	0.0951015	0.939076
Training distribution	curve	60405	0.0952774	0.939236
Training distribution	curve	60466	0.0954003	0.939423
Training distribution	curve	60527	0.0955198	0.939607
Training distribution	curve	60588	0.0956171	0.939749
Training distribution	curve	60648	0.0957537	0.939866
Training distribution	curve	60709	0.0959073	0.940048
Training distribution	curve	60770	0.0960558	0.940248
Training distribution	curve	60831	0.0961856	0.940478
Training distribution	curve	60892	0.0962743	0.94059
Training distribution	curve	60953	0.0963904	0.940734
Training distribution	curve	61013	0.0964963	0.940844
Training distribution	curve	61074	0.0966431	0.940991
Training distribution	curve	61135	0.0967882	0.9411
Training distribution	curve	61196	0.0969299	0.941258
Training distribution	curve	61257	0.0970613	0.941415
Training distribution	curve	61318	0.0972064	0.941541
Training distribution	curve	61378	0.0973191	0.941746
Training distribution	curve	61439	0.0974693	0.941869
Training distribution	curve	61500	0.0975888	0.942011
Training distribution	curve	61561	0.0977237	0.942222
Training distribution	curve	61622	0.0978654	0.942353
Training distribution	curve	61683	0.0980037	0.942502
Training distribution	curve	61743	0.0981488	0.942604
Training distribution	curve	61804	0.0982683	0.942726
Training distribution	curve	61865	0.0984134	0.942847
Training distribution	curve	61926	0.0985653	0.942975
Training distribution	curve	61987	0.0987053	0.943098
Training distribution	curve	62048	0.0988111	0.943269
Training distribution	curve	62108	0.0989324	0.94341
Training distribution	curve	62169	0.099074	0.943538
Training distribution	curve	62230	0.0992413	0.943901
Training distribution	curve	62291	0.0993557	0.944056
Training distribution	curve	62352	0.0994752	0.944241
Training distribution	curve	62413	0.0996374	0.944385
Training distribution	curve	62473	0.0997723	0.944545
Training distribution	curve	62534	0.0999259	0.944673
Training distribution	curve	62595	0.100083	0.944828
Training distribution	curve	62656	0.100238	0.944956
Training distribution	curve	62717	0.100346	0.945087
Training distribution	curve	62778	0.100491	0.945237
Training distribution	curve	62838	0.100604	0.945579
Training distribution	curve	62899	0.100812	0.945699
Training distribution	curve	62960	0.100957	0.94583
Training distribution	curve	63021	0.1011	0.945974
Training distribution	curve	63082	0.101256	0.94611
Training distribution	curve	63143	0.101421	0.946217
Training distribution	curve	63203	0.101546	0.946356
Training distribution	curve	63264	0.101751	0.94651
Training distribution	curve	63325	0.101908	0.94666
Training distribution	curve	63386	0.102053	0.946858
Training distribution	curve	63447	0.102203	0.946956
Training distribution	curve	63507	0.102362	0.947122
Training distribution	curve	63568	0.10249	0.947253
Training distribution	curve	63629	0.102628	0.947402
Training distribution	curve	63690	0.102799	0.947584
Training distribution	curve	63751	0.102975	0.94771
Training distribution	curve	63812	0.103113	0.947899
Training distribution	curve	63872	0.103279	0.948086
Training distribution	curve	63933	0.103446	0.948206
Training distribution	curve	63994	0.103636	0.94835
Training distribution	curve	64055	0.103791	0.948489
Training distribution	curve	64116	0.103939	0.948626
Training distribution	curve	64177	0.104102	0.94874
Training distribution	curve	64237	0.104289	0.948879
Training distribution	curve	64298	0.104436	0.948991
Training distribution	curve	64359	0.104597	0.949112
Training distribution	curve	64420	0.104735	0.949229
Training distribution	curve	64481	0.104878	0.949349
Training distribution	curve	64542	0.105044	0.949464
Training distribution	curve	64602	0.10518	0.949566
Training distribution	curve	64663	0.105348	0.949694
Training distribution	curve	64724	0.105519	0.949865
Training distribution	curve	64785	0.105739	0.949993
Training distribution	curve	64846	0.10593	0.950153
Training distribution	curve	64907	0.10609	0.950268
Training distribution	curve	64967	0.106256	0.950367
Training distribution	curve	65028	0.106452	0.950489
Training distribution	curve	65089	0.106621	0.950602
Training distribution	curve	65150	0.106836	0.950781
Training distribution	curve	65211	0.106987	0.950893
Training distribution	curve	65272	0.107139	0.951013
Training distribution	curve	65332	0.107285	0.951122
Training distribution	curve	65393	0.107473	0.951243
Training distribution	curve	65454	0.107627	0.951363
Training distribution	curve	65515	0.107845	0.951478
Training distribution	curve	65576	0.108009	0.951638
Training distribution	curve	65637	0.108165	0.951742
Training distribution	curve	65697	0.108337	0.95187
Training distribution	curve	65758	0.108532	0.95198
Training distribution	curve	65819	0.108731	0.952102
Training distribution	curve	65880	0.108892	0.952212
Training distribution	curve	65941	0.109052	0.952353
Training distribution	curve	66002	0.109238	0.952484
Training distribution	curve	66062	0.109419	0.952607
Training distribution	curve	66123	0.109612	0.952831
Training distribution	curve	66184	0.109725	0.95297
Training distribution	curve	66245	0.109868	0.953064
Training distribution	curve	66306	0.110077	0.953176
Training distribution	curve	66367	0.110215	0.953352
Training distribution	curve	66427	0.110433	0.953507
Training distribution	curve	66488	0.110638	0.953627
Training distribution	curve	66549	0.110816	0.953761
Training distribution	curve	66610	0.111024	0.953868
Training distribution	curve	66671	0.111229	0.95398
Training distribution	curve	66732	0.111393	0.954127
Training distribution	curve	66792	0.11157	0.95425
Training distribution	curve	66853	0.111736	0.95441
Training distribution	curve	66914	0.111905	0.954522
Training distribution	curve	66975	0.112117	0.954605
Training distribution	curve	67036	0.112306	0.954738
Training distribution	curve	67097	0.112492	0.954824
Training distribution	curve	67157	0.112697	0.954909
Training distribution	curve	67218	0.112847	0.955032
Training distribution	curve	67279	0.11303	0.955141
Training distribution	curve	67340	0.113178	0.955246
Training distribution	curve	67401	0.113353	0.955363
Training distribution	curve	67462	0.113578	0.955489
Training distribution	curve	67522	0.113711	0.955633
Training distribution	curve	67583	0.113894	0.95579
Training distribution	curve	67644	0.114085	0.955945
Training distribution	curve	67705	0.114257	0.956057
Training distribution	curve	67766	0.114426	0.95617
Training distribution	curve	67827	0.114653	0.956274
Training distribution	curve	67887	0.114816	0.956402
Training distribution	curve	67948	0.114985	0.956506
Training distribution	curve	68009	0.115162	0.956594
Training distribution	curve	68070	0.11534	0.956773
Training distribution	curve	68131	0.115522	0.956907
Training distribution	curve	68192	0.115662	0.957021
Training distribution	curve	68252	0.115807	0.957126
Training distribution	curve	68313	0.115978	0.957275
Training distribution	curve	68374	0.116198	0.957385
Training distribution	curve	68435	0.116373	0.957513
Training distribution	curve	68496	0.116557	0.957625
Training distribution	curve	68557	0.116695	0.957769
Training distribution	curve	68617	0.116888	0.957903
Training distribution	curve	68678	0.117059	0.958004
Training distribution	curve	68739	0.117189	0.958111
Training distribution	curve	68800	0.117364	0.95821
Training distribution	curve	68861	0.117634	0.958319
Training distribution	curve	68921	0.117849	0.958423
Training distribution	curve	68982	0.118035	0.958533
Training distribution	curve	69043	0.118332	0.958626
Training distribution	curve	69104	0.118486	0.958888
Training distribution	curve	69165	0.118669	0.959006
Training distribution	curve	69226	0.118809	0.959128
Training distribution	curve	69286	0.119007	0.959254
Training distribution	curve	69347	0.119174	0.959377
Training distribution	curve	69408	0.119336	0.959497
Training distribution	curve	69469	0.119531	0.959572
Training distribution	curve	69530	0.119778	0.959649
Training distribution	curve	69591	0.119985	0.959753
Training distribution	curve	69651	0.120127	0.95986
Training distribution	curve	69712	0.120326	0.959954
Training distribution	curve	69773	0.120548	0.960071
Training distribution	curve	69834	0.120787	0.960157
Training distribution	curve	69895	0.120997	0.960394
Training distribution	curve	69956	0.121209	0.96048
Training distribution	curve	70016	0.121424	0.960603
Training distribution	curve	70077	0.121651	0.960707
Training distribution	curve	70138	0.121888	0.96083
Training distribution	curve	70199	0.122064	0.960963
Training distribution	curve	70260	0.122267	0.961067
Training distribution	curve	70321	0.122528	0.961177
Training distribution	curve	70381	0.122757	0.961265
Training distribution	curve	70442	0.12308	0.961449
Training distribution	curve	70503	0.123329	0.961585
Training distribution	curve	70564	0.123602	0.961681
Training distribution	curve	70625	0.123792	0.961772
Training distribution	curve	70686	0.124012	0.9619
Training distribution	curve	70746	0.124179	0.962007
Training distribution	curve	70807	0.124418	0.962085
Training distribution	curve	70868	0.124661	0.962264
Training distribution	curve	70929	0.124896	0.962421
Training distribution	curve	70990	0.125156	0.962507
Training distribution	curve	71051	0.125408	0.962611
Training distribution	curve	71111	0.125671	0.962768
Training distribution	curve	71172	0.12588	0.962864
Training distribution	curve	71233	0.126055	0.962987
Training distribution	curve	71294	0.126274	0.963073
Training distribution	curve	71355	0.126486	0.963158
Training distribution	curve	71416	0.126699	0.963238
Training distribution	curve	71476	0.126947	0.963318
Training distribution	curve	71537	0.127209	0.963415
Training distribution	curve	71598	0.127459	0.963524
Training distribution	curve	71659	0.127636	0.963644
Training distribution	curve	71720	0.127896	0.96374
Training distribution	curve	71781	0.128184	0.963839
Training distribution	curve	71841	0.128427	0.963981
Training distribution	curve	71902	0.128628	0.964074
Training distribution	curve	71963	0.128884	0.964184
Training distribution	curve	72024	0.129115	0.96429
Training distribution	curve	72085	0.129328	0.964395
Training distribution	curve	72146	0.129591	0.964475
Training distribution	curve	72206	0.129789	0.964574
Training distribution	curve	72267	0.130007	0.964686
Training distribution	curve	72328	0.13031	0.964793
Training distribution	curve	72389	0.13054	0.964897
Training distribution	curve	72450	0.130791	0.965009
Training distribution	curve	72511	0.130989	0.965097
Training distribution	curve	72571	0.131199	0.965177
Training distribution	curve	72632	0.131566	0.965284
Training distribution	curve	72693	0.131793	0.965372
Training distribution	curve	72754	0.132024	0.965484
Training distribution	curve	72815	0.132302	0.965562
Training distribution	curve	72876	0.132537	0.965679
Training distribution	curve	72936	0.13277	0.965778
Training distribution	curve	72997	0.13305	0.965911
Training distribution	curve	73058	0.133285	0.966002
Training distribution	curve	73119	0.133487	0.966106
Training distribution	curve	73180	0.133784	0.966205
Training distribution	curve	73241	0.134011	0.966301
Training distribution	curve	73301	0.134291	0.966381
Training distribution	curve	73362	0.134468	0.966475
Training distribution	curve	73423	0.134728	0.966619
Training distribution	curve	73484	0.134999	0.966689
Training distribution	curve	73545	0.135243	0.96679
Training distribution	curve	73606	0.135494	0.96687
Training distribution	curve	73666	0.135742	0.966942
Training distribution	curve	73727	0.136151	0.967038
Training distribution	curve	73788	0.136351	0.967132
Training distribution	curve	73849	0.136669	0.967271
Training distribution	curve	73910	0.136913	0.967383
Training distribution	curve	73971	0.137259	0.967466
Training distribution	curve	74031	0.137546	0.967543
Training distribution	curve	74092	0.137763	0.967653
Training distribution	curve	74153	0.137982	0.967826
Training distribution	curve	74214	0.138221	0.967914
Training distribution	curve	74275	0.138495	0.967989
Training distribution	curve	74335	0.138743	0.968149
Training distribution	curve	74396	0.13904	0.968237
Training distribution	curve	74457	0.139313	0.968344
Training distribution	curve	74518	0.139579	0.968432
Training distribution	curve	74579	0.139861	0.968531
Training distribution	curve	74640	0.140073	0.968726
Training distribution	curve	74700	0.140286	0.968996
Training distribution	curve	74761	0.140518	0.969095
Training distribution	curve	74822	0.140974	0.969204
Training distribution	curve	74883	0.141247	0.969298
Training distribution	curve	74944	0.141512	0.969407
Training distribution	curve	75005	0.141816	0.969517
Training distribution	curve	75065	0.14201	0.969634
Training distribution	curve	75126	0.142282	0.969722
Training distribution	curve	75187	0.142618	0.9698
Training distribution	curve	75248	0.142878	0.969877
Training distribution	curve	75309	0.143072	0.969976
Training distribution	curve	75370	0.143451	0.970069
Training distribution	curve	75430	0.143788	0.970147
Training distribution	curve	75491	0.144016	0.97024
Training distribution	curve	75552	0.144255	0.970323
Training distribution	curve	75613	0.144552	0.970425
Training distribution	curve	75674	0.144909	0.970542
Training distribution	curve	75735	0.145196	0.970625
Training distribution	curve	75795	0.145513	0.970694
Training distribution	curve	75856	0.145776	0.97078
Training distribution	curve	75917	0.14613	0.970846
Training distribution	curve	75978	0.146405	0.970921
Training distribution	curve	76039	0.146613	0.971009
Training distribution	curve	76100	0.147	0.971108
Training distribution	curve	76160	0.147352	0.971196
Training distribution	curve	76221	0.147748	0.971271
Training distribution	curve	76282	0.148141	0.971373
Training distribution	curve	76343	0.148486	0.971501
Training distribution	curve	76404	0.148776	0.971594
Training distribution	curve	76465	0.149112	0.971674
Training distribution	curve	76525	0.149385	0.97177
Training distribution	curve	76586	0.149624	0.971851
Training distribution	curve	76647	0.149892	0.971952
Training distribution	curve	76708	0.150285	0.971995
Training distribution	curve	76769	0.150572	0.972102
Training distribution	curve	76830	0.15091	0.9722
Training distribution	curve	76890	0.151236	0.972278
Training distribution	curve	76951	0.151603	0.972337
Training distribution	curve	77012	0.151948	0.972435
Training distribution	curve	77073	0.152243	0.972505
Training distribution	curve	77134	0.152513	0.972582
Training distribution	curve	77195	0.152779	0.972662
Training distribution	curve	77255	0.153069	0.972748
Training distribution	curve	77316	0.153373	0.972833
Training distribution	curve	77377	0.153728	0.972905
Training distribution	curve	77438	0.154116	0.972975
Training distribution	curve	77499	0.154396	0.973058
Training distribution	curve	77560	0.154705	0.973135
Training distribution	curve	77620	0.15501	0.973242
Training distribution	curve	77681	0.155423	0.973319
Training distribution	curve	77742	0.155761	0.973381
Training distribution	curve	77803	0.156079	0.973488
Training distribution	curve	77864	0.156395	0.973597
Training distribution	curve	77925	0.156659	0.973664
Training distribution	curve	77985	0.156962	0.973771
Training distribution	curve	78046	0.157255	0.973853
Training distribution	curve	78107	0.157591	0.973926
Training distribution	curve	78168	0.157895	0.974024
Training distribution	curve	78229	0.158199	0.974088
Training distribution	curve	78290	0.158577	0.974185
Training distribution	curve	78350	0.159164	0.974283
Training distribution	curve	78411	0.159485	0.974355
Training distribution	curve	78472	0.159958	0.974433
Training distribution	curve	78533	0.160323	0.974545
Training distribution	curve	78594	0.160712	0.974623
Training distribution	curve	78655	0.160997	0.974724
Training distribution	curve	78715	0.161241	0.974842
Training distribution	curve	78776	0.161506	0.974956
Training distribution	curve	78837	0.161844	0.975034
Training distribution	curve	78898	0.162214	0.975103
Training distribution	curve	78959	0.162529	0.975181
Training distribution	curve	79020	0.162805	0.975285
Training distribution	curve	79080	0.163293	0.975368
Training distribution	curve	79141	0.16357	0.97544
Training distribution	curve	79202	0.163968	0.975504
Training distribution	curve	79263	0.164348	0.975597
Training distribution	curve	79324	0.164751	0.975656
Training distribution	curve	79384	0.165079	0.97576
Training distribution	curve	79445	0.165403	0.975947
Training distribution	curve	79506	0.165733	0.976011
Training distribution	curve	79567	0.166149	0.976081
Training distribution	curve	79628	0.166673	0.976163
Training distribution	curve	79689	0.167075	0.976249
Training distribution	curve	79749	0.167358	0.976329
Training distribution	curve	79810	0.167676	0.976428
Training distribution	curve	79871	0.168063	0.9765
Training distribution	curve	79932	0.168391	0.976599
Training distribution	curve	79993	0.168671	0.976673
Training distribution	curve	80054	0.169065	0.976735
Training distribution	curve	80114	0.169507	0.976799
Training distribution	curve	80175	0.169939	0.976874
Training distribution	curve	80236	0.170264	0.976949
Training distribution	curve	80297	0.170689	0.977007
Training distribution	curve	80358	0.171127	0.977082
Training distribution	curve	80419	0.171503	0.97717
Training distribution	curve	80479	0.171967	0.977242
Training distribution	curve	80540	0.172333	0.977338
Training distribution	curve	80601	0.17266	0.9774
Training distribution	curve	80662	0.173116	0.977485
Training distribution	curve	80723	0.173461	0.977576
Training distribution	curve	80784	0.173774	0.977656
Training distribution	curve	80844	0.174125	0.977718
Training distribution	curve	80905	0.174417	0.977798
Training distribution	curve	80966	0.174769	0.97787
Training distribution	curve	81027	0.175037	0.97795
Training distribution	curve	81088	0.175371	0.978043
Training distribution	curve	81149	0.175773	0.978124
Training distribution	curve	81209	0.176181	0.978209
Training distribution	curve	81270	0.176643	0.978297
Training distribution	curve	81331	0.17709	0.978361
Training distribution	curve	81392	0.17751	0.97842
Training distribution	curve	81453	0.178041	0.978492
Training distribution	curve	81514	0.178391	0.978559
Training distribution	curve	81574	0.178777	0.97862
Training distribution	curve	81635	0.179129	0.97869
Training distribution	curve	81696	0.179416	0.978764
Training distribution	curve	81757	0.179742	0.978842
Training distribution	curve	81818	0.180114	0.978922
Training distribution	curve	81879	0.180669	0.978991
Training distribution	curve	81939	0.18099	0.97908
Training distribution	curve	82000	0.181316	0.979141
Training distribution	curve	82061	0.181678	0.979242
Training distribution	curve	82122	0.182164	0.979299
Training distribution	curve	82183	0.182584	0.979373
Training distribution	curve	82244	0.182917	0.979448
Training distribution	curve	82304	0.18327	0.979534
Training distribution	curve	82365	0.183769	0.979611
Training distribution	curve	82426	0.184264	0.97971
Training distribution	curve	82487	0.184684	0.97979
Training distribution	curve	82548	0.185174	0.979857
Training distribution	curve	82609	0.185548	0.979918
Training distribution	curve	82669	0.18593	0.979969
Training distribution	curve	82730	0.186297	0.980022
Training distribution	curve	82791	0.18684	0.980089
Training distribution	curve	82852	0.18733	0.980148
Training distribution	curve	82913	0.187777	0.980214
Training distribution	curve	82974	0.188257	0.980311
Training distribution	curve	83034	0.188663	0.980383
Training distribution	curve	83095	0.189121	0.980449
Training distribution	curve	83156	0.189539	0.980503
Training distribution	curve	83217	0.189954	0.980559
Training distribution	curve	83278	0.190273	0.980607
Training distribution	curve	83339	0.190679	0.980679
Training distribution	curve	83399	0.191159	0.98073
Training distribution	curve	83460	0.191511	0.980794
Training distribution	curve	83521	0.191895	0.980858
Training distribution	curve	83582	0.192243	0.980925
Training distribution	curve	83643	0.192639	0.981002
Training distribution	curve	83704	0.192989	0.981082
Training distribution	curve	83764	0.193424	0.981146
Training distribution	curve	83825	0.193894	0.981221
Training distribution	curve	83886	0.194386	0.981293
Training distribution	curve	83947	0.1948	0.981368
Training distribution	curve	84008	0.195248	0.981454
Training distribution	curve	84069	0.195678	0.981518
Training distribution	curve	84129	0.196053	0.981571
Training distribution	curve	84190	0.19642	0.981633
Training distribution	curve	84251	0.19691	0.981745
Training distribution	curve	84312	0.197262	0.981822
Training distribution	curve	84373	0.197713	0.981881
Training distribution	curve	84434	0.198155	0.981937
Training distribution	curve	84494	0.198457	0.982006
Training distribution	curve	84555	0.198879	0.982054
Training distribution	curve	84616	0.199358	0.9821
Training distribution	curve	84677	0.19977	0.982169
Training distribution	curve	84738	0.200332	0.982233
Training distribution	curve	84798	0.200738	0.982292
Training distribution	curve	84859	0.201136	0.982372
Training distribution	curve	84920	0.201636	0.982439
Training distribution	curve	84981	0.202141	0.982498
Training distribution	curve	85042	0.202681	0.982591
Training distribution	curve	85103	0.203092	0.982642
Training distribution	curve	85163	0.203703	0.982709
Training distribution	curve	85224	0.204379	0.982773
Training distribution	curve	85285	0.20489	0.982837
Training distribution	curve	85346	0.205487	0.982922
Training distribution	curve	85407	0.205951	0.982992
Training distribution	curve	85468	0.206394	0.983037
Training distribution	curve	85528	0.206882	0.98308
Training distribution	curve	85589	0.207414	0.983136
Training distribution	curve	85650	0.208099	0.983173
Training distribution	curve	85711	0.209017	0.983251
Training distribution	curve	85772	0.209543	0.98332
Training distribution	curve	85833	0.209936	0.9834
Training distribution	curve	85893	0.210341	0.983478
Training distribution	curve	85954	0.210824	0.983547
Training distribution	curve	86015	0.211276	0.983609
Training distribution	curve	86076	0.21181	0.983654
Training distribution	curve	86137	0.212266	0.983707
Training distribution	curve	86198	0.21287	0.983756
Training distribution	curve	86258	0.213379	0.983812
Training distribution	curve	86319	0.213917	0.983892
Training distribution	curve	86380	0.214303	0.983942
Training distribution	curve	86441	0.21482	0.984004
Training distribution	curve	86502	0.215291	0.984057
Training distribution	curve	86563	0.215865	0.984145
Training distribution	curve	86623	0.216444	0.984183
Training distribution	curve	86684	0.217186	0.984231
Training distribution	curve	86745	0.217654	0.9843
Training distribution	curve	86806	0.218128	0.984356
Training distribution	curve	86867	0.218675	0.98441
Training distribution	curve	86928	0.219291	0.984482
Training distribution	curve	86988	0.219761	0.984538
Training distribution	curve	87049	0.220225	0.984605
Training distribution	curve	87110	0.220872	0.984677
Training distribution	curve	87171	0.221314	0.984722
Training distribution	curve	87232	0.221918	0.984749
Training distribution	curve	87293	0.222412	0.984792
Training distribution	curve	87353	0.222852	0.98484
Training distribution	curve	87414	0.223438	0.984901
Training distribution	curve	87475	0.223921	0.984957
Training distribution	curve	87536	0.224617	0.985005
Training distribution	curve	87597	0.225107	0.985072
Training distribution	curve	87658	0.225674	0.985125
Training distribution	curve	87718	0.226147	0.985168
Training distribution	curve	87779	0.226758	0.985232
Training distribution	curve	87840	0.227286	0.985272
Training distribution	curve	87901	0.227912	0.985342
Training distribution	curve	87962	0.228363	0.985387
Training distribution	curve	88023	0.228684	0.985451
Training distribution	curve	88083	0.229027	0.985534
Training distribution	curve	88144	0.229493	0.985603
Training distribution	curve	88205	0.229993	0.98567
Training distribution	curve	88266	0.230478	0.985726
Training distribution	curve	88327	0.230971	0.985769
Training distribution	curve	88388	0.231524	0.98582
Training distribution	curve	88448	0.231989	0.985873
Training distribution	curve	88509	0.23253	0.985932
Training distribution	curve	88570	0.23324	0.986001
Training distribution	curve	88631	0.233882	0.986071
Training distribution	curve	88692	0.234336	0.986116
Training distribution	curve	88753	0.23473	0.986156
Training distribution	curve	88813	0.235108	0.98622
Training distribution	curve	88874	0.235659	0.986282
Training distribution	curve	88935	0.236023	0.986338
Training distribution	curve	88996	0.236741	0.98637
Training distribution	curve	89057	0.237189	0.986407
Training distribution	curve	89118	0.237735	0.986455
Training distribution	curve	89178	0.238242	0.986519
Training distribution	curve	89239	0.238587	0.986592
Training distribution	curve	89300	0.239091	0.986637
Training distribution	curve	89361	0.239729	0.986693
Training distribution	curve	89422	0.240169	0.986738
Training distribution	curve	89483	0.24154	0.986861
Training distribution	curve	89543	0.242112	0.986909
Training distribution	curve	89604	0.242664	0.986979
Training distribution	curve	89665	0.243227	0.987038
Training distribution	curve	89726	0.243782	0.987094
Training distribution	curve	89787	0.24441	0.987139
Training distribution	curve	89848	0.245291	0.98719
Training distribution	curve	89908	0.245893	0.987257
Training distribution	curve	89969	0.246506	0.987291
Training distribution	curve	90030	0.246974	0.987342
Training distribution	curve	90091	0.247471	0.987433
Training distribution	curve	90152	0.247886	0.987489
Training distribution	curve	90212	0.248442	0.987532
Training distribution	curve	90273	0.24897	0.987598
Training distribution	curve	90334	0.249552	0.98766
Training distribution	curve	90395	0.250055	0.987716
Training distribution	curve	90456	0.250487	0.987769
Training distribution	curve	90517	0.251061	0.98782
Training distribution	curve	90577	0.251541	0.987865
Training distribution	curve	90638	0.251957	0.987905
Training distribution	curve	90699	0.252538	0.987975
Training distribution	curve	90760	0.253589	0.988058
Training distribution	curve	90821	0.254226	0.9881
Training distribution	curve	90882	0.254998	0.988167
Training distribution	curve	90942	0.25553	0.988226
Training distribution	curve	91003	0.256007	0.988279
Training distribution	curve	91064	0.256517	0.988325
Training distribution	curve	91125	0.256925	0.988367
Training distribution	curve	91186	0.257608	0.988405
Training distribution	curve	91247	0.258077	0.988466
Training distribution	curve	91307	0.258659	0.988501
Training distribution	curve	91368	0.259136	0.988578
Training distribution	curve	91429	0.259764	0.988688
Training distribution	curve	91490	0.260225	0.988755
Training distribution	curve	91551	0.260752	0.988787
Training distribution	curve	91612	0.261278	0.988835
Training distribution	curve	91672	0.261956	0.988869
Training distribution	curve	91733	0.262613	0.988912
Training distribution	curve	91794	0.263134	0.988971
Training distribution	curve	91855	0.263747	0.989006
Training distribution	curve	91916	0.264409	0.989051
Training distribution	curve	91977	0.26507	0.989096
Training distribution	curve	92037	0.265541	0.989174
Training distribution	curve	92098	0.266253	0.989217
Training distribution	curve	92159	0.266931	0.989273
Training distribution	curve	92220	0.267899	0.989329
Training distribution	curve	92281	0.268564	0.989369
Training distribution	curve	92342	0.26928	0.989446
Training distribution	curve	92402	0.269857	0.989473
Training distribution	curve	92463	0.270637	0.989521
Training distribution	curve	92524	0.271299	0.989566
Training distribution	curve	92585	0.271845	0.989601
Training distribution	curve	92646	0.272469	0.989663
Training distribution	curve	92707	0.27303	0.989711
Training distribution	curve	92767	0.273568	0.989761
Training distribution	curve	92828	0.274138	0.989807
Training distribution	curve	92889	0.274662	0.989852
Training distribution	curve	92950	0.275238	0.989884
Training distribution	curve	93011	0.275823	0.98993
Training distribution	curve	93072	0.276386	0.989983
Training distribution	curve	93132	0.276986	0.990018
Training distribution	curve	93193	0.277713	0.99009
Training distribution	curve	93254	0.278309	0.990125
Training distribution	curve	93315	0.278741	0.990162
Training distribution	curve	93376	0.279348	0.990266
Training distribution	curve	93437	0.280081	0.990306
Training distribution	curve	93497	0.280605	0.990368
Training distribution	curve	93558	0.281187	0.990432
Training distribution	curve	93619	0.281844	0.990461
Training distribution	curve	93680	0.282373	0.990496
Training distribution	curve	93741	0.283039	0.990557
Training distribution	curve	93802	0.283647	0.990595
Training distribution	curve	93862	0.284207	0.990621
Training distribution	curve	93923	0.284644	0.990651
Training distribution	curve	93984	0.285315	0.99068
Training distribution	curve	94045	0.285941	0.990725
Training distribution	curve	94106	0.286477	0.990766
Training distribution	curve	94167	0.287019	0.99079
Training distribution	curve	94227	0.28752	0.990816
Training distribution	curve	94288	0.288307	0.990843
Training distribution	curve	94349	0.288883	0.990875
Training distribution	curve	94410	0.28942	0.990896
Training distribution	curve	94471	0.290542	0.990926
Training distribution	curve	94532	0.291201	0.99095
Training distribution	curve	94592	0.291732	0.990987
Training distribution	curve	94653	0.292126	0.991033
Training distribution	curve	94714	0.292633	0.991089
Training distribution	curve	94775	0.293253	0.991131
Training distribution	curve	94836	0.293705	0.991171
Training distribution	curve	94897	0.294257	0.991201
Training distribution	curve	94957	0.294822	0.991252
Training distribution	curve	95018	0.295358	0.991305
Training distribution	curve	95079	0.295868	0.991348
Training distribution	curve	95140	0.296509	0.991406
Training distribution	curve	95201	0.297063	0.991457
Training distribution	curve	95261	0.297697	0.991471
Training distribution	curve	95322	0.298366	0.991492
Training distribution	curve	95383	0.298926	0.991527
Training distribution	curve	95444	0.299539	0.991577
Training distribution	curve	95505	0.300131	0.991628
Training distribution	curve	95566	0.300718	0.99166
Training distribution	curve	95626	0.301201	0.991706
Training distribution	curve	95687	0.301977	0.991754
Training distribution	curve	95748	0.302536	0.991791
Training distribution	curve	95809	0.303032	0.991826
Training distribution	curve	95870	0.303521	0.991871
Training distribution	curve	95931	0.304107	0.991898
Training distribution	curve	95991	0.304747	0.991916
Training distribution	curve	96052	0.305249	0.991959
Training distribution	curve	96113	0.305906	0.991997
Training distribution	curve	96174	0.306473	0.992042
Training distribution	curve	96235	0.307084	0.992093
Training distribution	curve	96296	0.30773	0.992127
Training distribution	curve	96356	0.308221	0.992154
Training distribution	curve	96417	0.308867	0.992184
Training distribution	curve	96478	0.309491	0.992226
Training distribution	curve	96539	0.310123	0.99225
Training distribution	curve	96600	0.310712	0.992288
Training distribution	curve	96661	0.311328	0.99233
Training distribution	curve	96721	0.311943	0.992357
Training distribution	curve	96782	0.312559	0.992395
Training distribution	curve	96843	0.31342	0.992432
Training distribution	curve	96904	0.313938	0.992477
Training distribution	curve	96965	0.314548	0.992536
Training distribution	curve	97026	0.315342	0.992571
Training distribution	curve	97086	0.315803	0.992611
Training distribution	curve	97147	0.31653	0.99264
Training distribution	curve	97208	0.317245	0.992667
Training distribution	curve	97269	0.31785	0.992696
Training distribution	curve	97330	0.318531	0.992728
Training distribution	curve	97391	0.319191	0.992763
Training distribution	curve	97451	0.319977	0.992787
Training distribution	curve	97512	0.320516	0.992827
Training distribution	curve	97573	0.321248	0.992851
Training distribution	curve	97634	0.321839	0.992889
Training distribution	curve	97695	0.322411	0.992918
Training distribution	curve	97756	0.32308	0.992945
Training distribution	curve	97816	0.323944	0.993001
Training distribution	curve	97877	0.324559	0.993046
Training distribution	curve	97938	0.325081	0.993081
Training distribution	curve	97999	0.325764	0.993091
Training distribution	curve	98060	0.326419	0.993113
Training distribution	curve	98121	0.327002	0.993137
Training distribution	curve	98181	0.327647	0.993164
Training distribution	curve	98242	0.328328	0.993198
Training distribution	curve	98303	0.328929	0.993222
Training distribution	curve	98364	0.329673	0.993241
Training distribution	curve	98425	0.330231	0.99327
Training distribution	curve	98486	0.330954	0.9933
Training distribution	curve	98546	0.331881	0.993359
Training distribution	curve	98607	0.332575	0.993375
Training distribution	curve	98668	0.333446	0.993465
Training distribution	curve	98729	0.334317	0.993487
Training distribution	curve	98790	0.33501	0.993511
Training distribution	curve	98851	0.335571	0.993543
Training distribution	curve	98911	0.33616	0.993561
Training distribution	curve	98972	0.336871	0.993578
Training distribution	curve	99033	0.33739	0.993602
Training distribution	curve	99094	0.338009	0.993628
Training distribution	curve	99155	0.338564	0.993652
Training distribution	curve	99216	0.339103	0.993695
Training distribution	curve	99276	0.339744	0.993714
Training distribution	curve	99337	0.340365	0.993754
Training distribution	curve	99398	0.34099	0.993772
Training distribution	curve	99459	0.341504	0.993807
Training distribution	curve	99520	0.342113	0.993845
Training distribution	curve	99581	0.342731	0.993879
Training distribution	curve	99641	0.343506	0.993911
Training distribution	curve	99702	0.344252	0.993943
Training distribution	curve	99763	0.345553	0.993986
Training distribution	curve	99824	0.346425	0.994042
Training distribution	curve	99885	0.347125	0.994077
Training distribution	curve	99946	0.347851	0.99412
Training distribution	curve	100006	0.348459	0.994141
Training distribution	curve	100067	0.349097	0.99417
Training distribution	curve	100128	0.349855	0.994208
Training distribution	curve	100189	0.350531	0.99425
Training distribution	curve	100250	0.351062	0.994269
Training distribution	curve	100311	0.351878	0.994296
Training distribution	curve	100371	0.352708	0.99432
Training distribution	curve	100432	0.353399	0.994371
Training distribution	curve	100493	0.354024	0.994411
Training distribution	curve	100554	0.354592	0.994421
Training distribution	curve	100615	0.355221	0.994461
Training distribution	curve	100675	0.355828	0.99448
Training distribution	curve	100736	0.35637	0.99451
Training distribution	curve	100797	0.357145	0.994534
Training distribution	curve	100858	0.357824	0.99455
Training distribution	curve	100919	0.358573	0.994563
Training distribution	curve	100980	0.359302	0.994584
Training distribution	curve	101040	0.360281	0.994614
Training distribution	curve	101101	0.360863	0.994646
Training distribution	curve	101162	0.361448	0.994678
Training distribution	curve	101223	0.362131	0.994688
Training distribution	curve	101284	0.362887	0.994707
Training distribution	curve	101345	0.36363	0.994737
Training distribution	curve	101405	0.364569	0.994763
Training distribution	curve	101466	0.365417	0.994779
Training distribution	curve	101527	0.365977	0.994801
Training distribution	curve	101588	0.366498	0.994825
Training distribution	curve	101649	0.367254	0.994838
Training distribution	curve	101710	0.36784	0.994859
Training distribution	curve	101770	0.368553	0.994867
Training distribution	curve	101831	0.369294	0.994889
Training distribution	curve	101892	0.369974	0.994905
Training distribution	curve	101953	0.370489	0.994918
Training distribution	curve	102014	0.371099	0.994939
Training distribution	curve	102075	0.371776	0.994963
Training distribution	curve	102135	0.372254	0.995001
Training distribution	curve	102196	0.372912	0.995022
Training distribution	curve	102257	0.373613	0.995033
Training distribution	curve	102318	0.374259	0.995089
Training distribution	curve	102379	0.375208	0.995132
Training distribution	curve	102440	0.37573	0.995158
Training distribution	curve	102500	0.376442	0.995185
Training distribution	curve	102561	0.377212	0.995217
Training distribution	curve	102622	0.378557	0.995239
Training distribution	curve	102683	0.379172	0.995255
Training distribution	curve	102744	0.379923	0.995279
Training distribution	curve	102805	0.38073	0.9953
Training distribution	curve	102865	0.381453	0.995313
Training distribution	curve	102926	0.382048	0.995332
Training distribution	curve	102987	0.382709	0.995348
Training distribution	curve	103048	0.383266	0.995364
Training distribution	curve	103109	0.38417	0.995399
Training distribution	curve	103170	0.384901	0.995423
Training distribution	curve	103230	0.385476	0.995433
Training distribution	curve	103291	0.386256	0.995455
Training distribution	curve	103352	0.387071	0.995466
Training distribution	curve	103413	0.387684	0.99549
Training distribution	curve	103474	0.388165	0.995508
Training distribution	curve	103535	0.388846	0.995532
Training distribution	curve	103595	0.389521	0.995586
Training distribution	curve	103656	0.390113	0.995612
Training distribution	curve	103717	0.390902	0.995658
Training distribution	curve	103778	0.391535	0.995668
Training distribution	curve	103839	0.392288	0.995695
Training distribution	curve	103900	0.392861	0.995703
Training distribution	curve	103960	0.393548	0.995711
Training distribution	curve	104021	0.394301	0.995741
Training distribution	curve	104082	0.395016	0.995778
Training distribution	curve	104143	0.395692	0.995791
Training distribution	curve	104204	0.39651	0.995802
Training distribution	curve	104265	0.397254	0.995826
Training distribution	curve	104325	0.397993	0.995845
Training distribution	curve	104386	0.398686	0.995858
Training distribution	curve	104447	0.399432	0.995866
Training distribution	curve	104508	0.400154	0.99593
Training distribution	curve	104569	0.40087	0.995949
Training distribution	curve	104630	0.401593	0.995954
Training distribution	curve	104690	0.402406	0.995968
Training distribution	curve	104751	0.403089	0.995997
Training distribution	curve	104812	0.40392	0.996029
Training distribution	curve	104873	0.404747	0.99604
Training distribution	curve	104934	0.405433	0.996061
Training distribution	curve	104995	0.406102	0.996077
Training distribution	curve	105055	0.40685	0.996098
Training distribution	curve	105116	0.407797	0.996112
Training distribution	curve	105177	0.408516	0.996141
Training distribution	curve	105238	0.409132	0.99616
Training distribution	curve	105299	0.409725	0.996165
Training distribution	curve	105360	0.410413	0.996187
Training distribution	curve	105420	0.410981	0.996205
Training distribution	curve	105481	0.411655	0.996237
Training distribution	curve	105542	0.412115	0.996275
Training distribution	curve	105603	0.413668	0.996331
Training distribution	curve	105664	0.414254	0.996339
Training distribution	curve	105725	0.415177	0.996357
Training distribution	curve	105785	0.415991	0.996376
Training distribution	curve	105846	0.416669	0.996379
Training distribution	curve	105907	0.417284	0.996406
Training distribution	curve	105968	0.417827	0.996422
Training distribution	curve	106029	0.418585	0.996446
Training distribution	curve	106089	0.419343	0.996467
Training distribution	curve	106150	0.420008	0.996496
Training distribution	curve	106211	0.420894	0.996504
Training distribution	curve	106272	0.421562	0.996515
Training distribution	curve	106333	0.422163	0.996542
Training distribution	curve	106394	0.422878	0.996568
Training distribution	curve	106454	0.42353	0.996579
Training distribution	curve	106515	0.424435	0.996587
Training distribution	curve	106576	0.42522	0.996603
Training distribution	curve	106637	0.425891	0.996619
Training distribution	curve	106698	0.426559	0.996633
Training distribution	curve	106759	0.427399	0.996641
Training distribution	curve	106819	0.428126	0.996659
Training distribution	curve	106880	0.428872	0.996689
Training distribution	curve	106941	0.429457	0.996707
Training distribution	curve	107002	0.430045	0.996723
Training distribution	curve	107063	0.43091	0.996737
Training distribution	curve	107124	0.431711	0.996747
Training distribution	curve	107184	0.432518	0.996763
Training distribution	curve	107245	0.433268	0.996798
Training distribution	curve	107306	0.434125	0.996811
Training distribution	curve	107367	0.434995	0.99683
Training distribution	curve	107428	0.435943	0.996841
Training distribution	curve	107489	0.436747	0.996852
Training distribution	curve	107549	0.437433	0.996854
Training distribution	curve	107610	0.438012	0.996881
Training distribution	curve	107671	0.438772	0.9969
Training distribution	curve	107732	0.43949	0.996921
Training distribution	curve	107793	0.440206	0.996934
Training distribution	curve	107854	0.440977	0.996953
Training distribution	curve	107914	0.441814	0.996993
Training distribution	curve	107975	0.442715	0.997014
Training distribution	curve	108036	0.443446	0.99702
Training distribution	curve	108097	0.444363	0.997038
Training distribution	curve	108158	0.445378	0.99706
Training distribution	curve	108219	0.446129	0.997084
Training distribution	curve	108279	0.447312	0.997092
Training distribution	curve	108340	0.447941	0.997116
Training distribution	curve	108401	0.448531	0.997127
Training distribution	curve	108462	0.449451	0.997137
Training distribution	curve	108523	0.450174	0.997148
Training distribution	curve	108584	0.450783	0.997188
Training distribution	curve	108644	0.451399	0.997201
Training distribution	curve	108705	0.452246	0.997215
Training distribution	curve	108766	0.452893	0.997239
Training distribution	curve	108827	0.45376	0.997252
Training distribution	curve	108888	0.454581	0.997276
Training distribution	curve	108949	0.455322	0.997295
Training distribution	curve	109009	0.456015	0.997308
Training distribution	curve	109070	0.456818	0.997346
Training distribution	curve	109131	0.457613	0.99737
Training distribution	curve	109192	0.458472	0.99738
Training distribution	curve	109253	0.459252	0.997404
Training distribution	curve	109314	0.460075	0.997423
Training distribution	curve	109374	0.461205	0.997431
Training distribution	curve	109435	0.461994	0.997447
Training distribution	curve	109496	0.463047	0.99746
Training distribution	curve	109557	0.463739	0.997482
Training distribution	curve	109618	0.464908	0.997498
Training distribution	curve	109679	0.465688	0.997519
Training distribution	curve	109739	0.466586	0.99753
Training distribution	curve	109800	0.467725	0.997546
Training distribution	curve	109861	0.468667	0.997565
Training distribution	curve	109922	0.469555	0.997586
Training distribution	curve	109983	0.470796	0.997599
Training distribution	curve	110044	0.471711	0.997607
Training distribution	curve	110104	0.472831	0.997626
Training distribution	curve	110165	0.474091	0.997653
Training distribution	curve	110226	0.475071	0.997677
Training distribution	curve	110287	0.475969	0.997703
Training distribution	curve	110348	0.476745	0.997741
Training distribution	curve	110409	0.477899	0.997751
Training distribution	curve	110469	0.479106	0.997773
Training distribution	curve	110530	0.480144	0.997808
Training distribution	curve	110591	0.480974	0.997832
Training distribution	curve	110652	0.482215	0.997842
Training distribution	curve	110713	0.483053	0.997864
Training distribution	curve	110774	0.483987	0.997885
Training distribution	curve	110834	0.485062	0.997909
Training distribution	curve	110895	0.486135	0.99792
Training distribution	curve	110956	0.48705	0.997946
Training distribution	curve	111017	0.488246	0.997954
Training distribution	curve	111078	0.489547	0.997976
Training distribution	curve	111138	0.4906	0.997992
Training distribution	curve	111199	0.491669	0.998011
Training distribution	curve	111260	0.492842	0.998032
Training distribution	curve	111321	0.494086	0.998048
Training distribution	curve	111382	0.495138	0.998061
Training distribution	curve	111443	0.496437	0.998083
Training distribution	curve	111503	0.49766	0.998104
Training distribution	curve	111564	0.498747	0.998115
Training distribution	curve	111625	0.500055	0.998133
Training distribution	curve	111686	0.501555	0.998149
Training distribution	curve	111747	0.502938	0.998155
Training distribution	curve	111808	0.504517	0.998176
Training distribution	curve	111868	0.50597	0.998192
Training distribution	curve	111929	0.506996	0.998208
Training distribution	curve	111990	0.508056	0.998224
Training distribution	curve	112051	0.50919	0.998251
Training distribution	curve	112112	0.510403	0.998275
Training distribution	curve	112173	0.511458	0.998291
Training distribution	curve	112233	0.512752	0.998307
Training distribution	curve	112294	0.514359	0.998326
Training distribution	curve	112355	0.515719	0.99835
Training distribution	curve	112416	0.516923	0.99836
Training distribution	curve	112477	0.518379	0.998374
Training distribution	curve	112538	0.519501	0.998384
Training distribution	curve	112598	0.521119	0.998406
Training distribution	curve	112659	0.523106	0.998438
Training distribution	curve	112720	0.524672	0.998456
Training distribution	curve	112781	0.525954	0.998486
Training distribution	curve	112842	0.527553	0.998497
Training distribution	curve	112903	0.528738	0.998523
Training distribution	curve	112963	0.530452	0.998539
Training distribution	curve	113024	0.532146	0.998555
Training distribution	curve	113085	0.533899	0.998574
Training distribution	curve	113146	0.535208	0.998579
Training distribution	curve	113207	0.536943	0.998593
Training distribution	curve	113268	0.538313	0.998611
Training distribution	curve	113328	0.539819	0.998633
Training distribution	curve	113389	0.542154	0.998641
Training distribution	curve	113450	0.543751	0.998659
Training distribution	curve	113511	0.545647	0.998665
Training distribution	curve	113572	0.547237	0.998707
Training distribution	curve	113633	0.549555	0.998718
Training distribution	curve	113693	0.551493	0.99874
Training distribution	curve	113754	0.553908	0.998766
Training distribution	curve	113815	0.555665	0.998788
Training distribution	curve	113876	0.557432	0.998798
Training distribution	curve	113937	0.559381	0.998825
Training distribution	curve	113998	0.561124	0.998833
Training distribution	curve	114058	0.562606	0.998846
Training distribution	curve	114119	0.563941	0.998862
Training distribution	curve	114180	0.565495	0.998873
Training distribution	curve	114241	0.567688	0.99891
Training distribution	curve	114302	0.569482	0.99894
Training distribution	curve	114363	0.571167	0.998951
Training distribution	curve	114423	0.573071	0.998967
Training distribution	curve	114484	0.575142	0.998988
Training distribution	curve	114545	0.577233	0.998996
Training distribution	curve	114606	0.579828	0.999001
Training distribution	curve	114667	0.581615	0.999015
Training distribution	curve	114728	0.584166	0.999025
Training distribution	curve	114788	0.586137	0.999047
Training distribution	curve	114849	0.588724	0.999052
Training distribution	curve	114910	0.590236	0.999063
Training distribution	curve	114971	0.592462	0.999081
Training distribution	curve	115032	0.593913	0.999089
Training distribution	curve	115093	0.595462	0.999103
Training distribution	curve	115153	0.59771	0.999111
Training distribution	curve	115214	0.599277	0.999119
Training distribution	curve	115275	0.601264	0.999127
Training distribution	curve	115336	0.603658	0.99914
Training distribution	curve	115397	0.60658	0.999145
Training distribution	curve	115458	0.608496	0.999148
Training distribution	curve	115518	0.609937	0.999167
Training distribution	curve	115579	0.611855	0.999199
Training distribution	curve	115640	0.614548	0.999218
Training distribution	curve	115701	0.616866	0.999231
Training distribution	curve	115762	0.619234	0.999242
Training distribution	curve	115823	0.621151	0.99926
Training distribution	curve	115883	0.623094	0.999276
Training distribution	curve	115944	0.624813	0.999287
Training distribution	curve	116005	0.627508	0.999308
Training distribution	curve	116066	0.630267	0.999322
Training distribution	curve	116127	0.632879	0.99933
Training distribution	curve	116188	0.635202	0.999343
Training distribution	curve	116248	0.638676	0.999354
Training distribution	curve	116309	0.640776	0.999362
Training distribution	curve	116370	0.64285	0.999375
Training distribution	curve	116431	0.644914	0.999386
Training distribution	curve	116492	0.647632	0.999402
Training distribution	curve	116552	0.650524	0.999415
Training distribution	curve	116613	0.652631	0.999429
Training distribution	curve	116674	0.654918	0.999437
Training distribution	curve	116735	0.656758	0.999445
Training distribution	curve	116796	0.659227	0.999463
Training distribution	curve	116857	0.661957	0.999474
Training distribution	curve	116917	0.664301	0.999482
Training distribution	curve	116978	0.666732	0.999487
Training distribution	curve	117039	0.669094	0.999506
Training distribution	curve	117100	0.672263	0.999509
Training distribution	curve	117161	0.675843	0.999527
Training distribution	curve	117222	0.678869	0.999527
Training distribution	curve	117282	0.680928	0.999543
Training distribution	curve	117343	0.68418	0.999551
Training distribution	curve	117404	0.687224	0.999557
Training distribution	curve	117465	0.689486	0.999567
Training distribution	curve	117526	0.691977	0.999575
Training distribution	curve	117587	0.695038	0.999583
Training distribution	curve	117647	0.697283	0.999591
Training distribution	curve	117708	0.699898	0.999602
Training distribution	curve	117769	0.702669	0.99961
Training distribution	curve	117830	0.706296	0.999618
Training distribution	curve	117891	0.70907	0.999629
Training distribution	curve	117952	0.712561	0.999634
Training distribution	curve	118012	0.716047	0.999639
Training distribution	curve	118073	0.719498	0.999647
Training distribution	curve	118134	0.722658	0.999656
Training distribution	curve	118195	0.724945	0.999664
Training distribution	curve	118256	0.728692	0.999672
Training distribution	curve	118317	0.732141	0.999682
Training distribution	curve	118377	0.734435	0.999688
Training distribution	curve	118438	0.737342	0.999698
Training distribution	curve	118499	0.740355	0.999709
Training distribution	curve	118560	0.743321	0.999714
Training distribution	curve	118621	0.745672	0.999722
Training distribution	curve	118682	0.748067	0.999733
Training distribution	curve	118742	0.751025	0.999741
Training distribution	curve	118803	0.75469	0.999744
Training distribution	curve	118864	0.757285	0.999746
Training distribution	curve	118925	0.760551	0.999746
Training distribution	curve	118986	0.764947	0.999757
Training distribution	curve	119047	0.768983	0.999762
Training distribution	curve	119107	0.773387	0.99977
Training distribution	curve	119168	0.776124	0.999778
Training distribution	curve	119229	0.779961	0.999784
Training distribution	curve	119290	0.782641	0.999786
Training distribution	curve	119351	0.785745	0.999794
Training distribution	curve	119412	0.788818	0.999805
Training distribution	curve	119472	0.793091	0.999816
Training distribution	curve	119533	0.796445	0.999818
Training distribution	curve	119594	0.800155	0.999824
Training distribution	curve	119655	0.804238	0.999829
Training distribution	curve	119716	0.807557	0.999842
Training distribution	curve	119777	0.811914	0.99985
Training distribution	curve	119837	0.815963	0.999858
Training distribution	curve	119898	0.819982	0.999866
Training distribution	curve	119959	0.82467	0.999869
Training distribution	curve	120020	0.828523	0.999872
Training distribution	curve	120081	0.832823	0.999874
Training distribution	curve	120142	0.836473	0.99988
Training distribution	curve	120202	0.839073	0.999893
Training distribution	curve	120263	0.842887	0.999907
Training distribution	curve	120324	0.846186	0.999912
Training distribution	curve	120385	0.851142	0.99992
Training distribution	curve	120446	0.85402	0.99992
Training distribution	curve	120507	0.85816	0.999923
Training distribution	curve	120567	0.863114	0.999931
Training distribution	curve	120628	0.867652	0.999949
Training distribution	curve	120689	0.874274	0.999952
Training distribution	curve	120750	0.883559	0.999963
Training distribution	curve	120811	0.890337	0.999968
Training distribution	curve	120872	0.896441	0.999973
Training distribution	curve	120932	0.90224	0.999995
Training distribution	curve	120993	0.910937	0.999997
Training distribution	curve	121054	0.918754	0.999997
Training distribution	curve	121115	0.925203	1
Training distribution	curve	121176	0.931383	1
Training distribution	curve	121237	0.938912	1
Training distribution	curve	121297	0.946918	1
Training distribution	curve	121358	0.956309	1
Training distribution	curve	121419	0.967086	1
Training distribution	curve	121480	0.974282	1
Training distribution	curve	121541	0.989784	1
Training distribution	curve	121602	1	1
MGE enriched	curve	0	0	0
MGE enriched	curve	13	3.17457e-05	0.0138842
MGE enriched	curve	26	7.40733e-05	0.0173216
MGE enriched	curve	40	0.000116401	0.0204219
MGE enriched	curve	53	0.000153438	0.0250051
MGE enriched	curve	67	0.00022222	0.0287794
MGE enriched	curve	80	0.000253966	0.0321494
MGE enriched	curve	93	0.000301584	0.0344409
MGE enriched	curve	107	0.000338621	0.0393611
MGE enriched	curve	120	0.000370366	0.0453596
MGE enriched	curve	134	0.000396821	0.0516951
MGE enriched	curve	147	0.000433858	0.05675
MGE enriched	curve	160	0.000460313	0.0627485
MGE enriched	curve	174	0.000497349	0.0676013
MGE enriched	curve	187	0.000523804	0.0713756
MGE enriched	curve	201	0.00055555	0.0752174
MGE enriched	curve	214	0.000582004	0.0782503
MGE enriched	curve	227	0.00061375	0.0802723
MGE enriched	curve	241	0.000640205	0.0826987
MGE enriched	curve	254	0.000682532	0.0865404
MGE enriched	curve	268	0.000714278	0.089843
MGE enriched	curve	281	0.000756606	0.0920671
MGE enriched	curve	295	0.000798933	0.0944261
MGE enriched	curve	308	0.000825388	0.0972569
MGE enriched	curve	321	0.000851843	0.099481
MGE enriched	curve	335	0.000883589	0.104873
MGE enriched	curve	348	0.000910043	0.107906
MGE enriched	curve	362	0.000931207	0.111545
MGE enriched	curve	375	0.000984117	0.115455
MGE enriched	curve	388	0.00102115	0.117544
MGE enriched	curve	402	0.00106348	0.121116
MGE enriched	curve	415	0.00108994	0.125025
MGE enriched	curve	429	0.00112697	0.126845
MGE enriched	curve	442	0.00115343	0.129271
MGE enriched	curve	455	0.00118517	0.131091
MGE enriched	curve	469	0.0012275	0.13554
MGE enriched	curve	482	0.00126983	0.136753
MGE enriched	curve	496	0.00131216	0.141066
MGE enriched	curve	509	0.0013439	0.144436
MGE enriched	curve	523	0.00137565	0.148143
MGE enriched	curve	536	0.0014021	0.15003
MGE enriched	curve	549	0.00144443	0.156366
MGE enriched	curve	563	0.00149205	0.158994
MGE enriched	curve	576	0.00152379	0.162499
MGE enriched	curve	590	0.00156612	0.164926
MGE enriched	curve	603	0.00159258	0.166341
MGE enriched	curve	616	0.00162432	0.16843
MGE enriched	curve	630	0.00166665	0.171194
MGE enriched	curve	643	0.00169839	0.174227
MGE enriched	curve	657	0.00174072	0.176451
MGE enriched	curve	670	0.00177247	0.179012
MGE enriched	curve	683	0.00182538	0.180967
MGE enriched	curve	697	0.001873	0.183797
MGE enriched	curve	710	0.00191532	0.184943
MGE enriched	curve	724	0.00196823	0.187774
MGE enriched	curve	737	0.00199998	0.190605
MGE enriched	curve	751	0.0020476	0.192694
MGE enriched	curve	764	0.00207934	0.196401
MGE enriched	curve	777	0.00211638	0.198827
MGE enriched	curve	791	0.00217458	0.200714
MGE enriched	curve	804	0.0022222	0.202602
MGE enriched	curve	818	0.00225394	0.204758
MGE enriched	curve	831	0.00229627	0.206376
MGE enriched	curve	844	0.00234389	0.209611
MGE enriched	curve	858	0.00238093	0.210959
MGE enriched	curve	871	0.00244442	0.213048
MGE enriched	curve	885	0.00248146	0.214733
MGE enriched	curve	898	0.00254495	0.215879
MGE enriched	curve	911	0.00259786	0.218306
MGE enriched	curve	925	0.00265606	0.22026
MGE enriched	curve	938	0.00270897	0.221676
MGE enriched	curve	952	0.00275129	0.223495
MGE enriched	curve	965	0.00279891	0.224439
MGE enriched	curve	979	0.00285182	0.226528
MGE enriched	curve	992	0.00291002	0.228415
MGE enriched	curve	1005	0.00295235	0.230235
MGE enriched	curve	1019	0.00299997	0.231988
MGE enriched	curve	1032	0.0030423	0.234212
MGE enriched	curve	1046	0.00308462	0.236503
MGE enriched	curve	1059	0.00312166	0.237784
MGE enriched	curve	1072	0.00317986	0.238997
MGE enriched	curve	1086	0.00322219	0.241693
MGE enriched	curve	1099	0.00326981	0.243378
MGE enriched	curve	1113	0.00331213	0.244726
MGE enriched	curve	1126	0.00335446	0.246815
MGE enriched	curve	1139	0.00339679	0.248635
MGE enriched	curve	1153	0.00343912	0.251331
MGE enriched	curve	1166	0.00348674	0.252477
MGE enriched	curve	1180	0.00351848	0.255308
MGE enriched	curve	1193	0.00356081	0.256184
MGE enriched	curve	1207	0.00360843	0.257936
MGE enriched	curve	1220	0.00366663	0.259554
MGE enriched	curve	1233	0.00373541	0.260632
MGE enriched	curve	1247	0.00377774	0.262115
MGE enriched	curve	1260	0.00384123	0.263193
MGE enriched	curve	1274	0.00387827	0.264946
MGE enriched	curve	1287	0.00392059	0.268181
MGE enriched	curve	1300	0.00398408	0.269529
MGE enriched	curve	1314	0.00404229	0.27182
MGE enriched	curve	1327	0.00410049	0.273371
MGE enriched	curve	1341	0.00413223	0.274314
MGE enriched	curve	1354	0.00416927	0.275325
MGE enriched	curve	1367	0.00422747	0.276673
MGE enriched	curve	1381	0.00427509	0.277954
MGE enriched	curve	1394	0.00431741	0.280245
MGE enriched	curve	1408	0.0043862	0.282402
MGE enriched	curve	1421	0.00442852	0.28402
MGE enriched	curve	1435	0.00447085	0.284963
MGE enriched	curve	1448	0.00452376	0.286648
MGE enriched	curve	1461	0.00456609	0.288131
MGE enriched	curve	1475	0.00464545	0.288603
MGE enriched	curve	1488	0.00470894	0.290018
MGE enriched	curve	1502	0.00474598	0.291029
MGE enriched	curve	1515	0.00477773	0.292377
MGE enriched	curve	1528	0.00483064	0.293186
MGE enriched	curve	1542	0.00487296	0.294332
MGE enriched	curve	1555	0.00495762	0.295141
MGE enriched	curve	1569	0.00501582	0.296354
MGE enriched	curve	1582	0.00506873	0.297297
MGE enriched	curve	1595	0.00515868	0.298915
MGE enriched	curve	1609	0.00521159	0.299926
MGE enriched	curve	1622	0.00525391	0.300802
MGE enriched	curve	1636	0.00530682	0.301678
MGE enriched	curve	1649	0.00535444	0.302689
MGE enriched	curve	1663	0.00541264	0.303565
MGE enriched	curve	1676	0.00551317	0.304442
MGE enriched	curve	1689	0.00558195	0.305722
MGE enriched	curve	1703	0.00565073	0.306531
MGE enriched	curve	1716	0.00571423	0.307609
MGE enriched	curve	1730	0.00577772	0.308149
MGE enriched	curve	1743	0.00581475	0.309631
MGE enriched	curve	1756	0.00586237	0.310373
MGE enriched	curve	1770	0.00591528	0.311451
MGE enriched	curve	1783	0.00596819	0.312125
MGE enriched	curve	1797	0.00603697	0.313001
MGE enriched	curve	1810	0.00610046	0.314551
MGE enriched	curve	1823	0.0061375	0.316236
MGE enriched	curve	1837	0.00617454	0.317113
MGE enriched	curve	1850	0.00623803	0.318124
MGE enriched	curve	1864	0.0063121	0.319202
MGE enriched	curve	1877	0.00635443	0.32028
MGE enriched	curve	1891	0.00643909	0.321089
MGE enriched	curve	1904	0.00650258	0.321831
MGE enriched	curve	1917	0.0065449	0.322774
MGE enriched	curve	1931	0.00661898	0.323583
MGE enriched	curve	1944	0.00665601	0.325201
MGE enriched	curve	1958	0.00671951	0.326548
MGE enriched	curve	1971	0.00676712	0.327492
MGE enriched	curve	1984	0.00685178	0.328907
MGE enriched	curve	1998	0.00693114	0.329851
MGE enriched	curve	2011	0.00697347	0.331064
MGE enriched	curve	2025	0.00702638	0.33194
MGE enriched	curve	2038	0.00708458	0.333423
MGE enriched	curve	2051	0.00716924	0.334232
MGE enriched	curve	2065	0.00723273	0.335378
MGE enriched	curve	2078	0.00729093	0.336524
MGE enriched	curve	2092	0.00737029	0.337939
MGE enriched	curve	2105	0.00741791	0.33922
MGE enriched	curve	2119	0.00746553	0.340635
MGE enriched	curve	2132	0.00755548	0.341511
MGE enriched	curve	2145	0.00759251	0.342792
MGE enriched	curve	2159	0.00766129	0.344005
MGE enriched	curve	2172	0.00773008	0.344611
MGE enriched	curve	2186	0.00778828	0.345825
MGE enriched	curve	2199	0.00784119	0.346836
MGE enriched	curve	2212	0.00788881	0.347712
MGE enriched	curve	2226	0.00793642	0.348858
MGE enriched	curve	2239	0.00802108	0.349532
MGE enriched	curve	2253	0.00810044	0.350543
MGE enriched	curve	2266	0.00816923	0.352228
MGE enriched	curve	2279	0.00822743	0.353576
MGE enriched	curve	2293	0.00831208	0.354654
MGE enriched	curve	2306	0.00840732	0.355395
MGE enriched	curve	2320	0.00849197	0.356811
MGE enriched	curve	2333	0.00856605	0.357619
MGE enriched	curve	2347	0.00866657	0.358563
MGE enriched	curve	2360	0.00870361	0.359641
MGE enriched	curve	2373	0.00879356	0.360787
MGE enriched	curve	2387	0.00885176	0.362068
MGE enriched	curve	2400	0.00889409	0.363281
MGE enriched	curve	2414	0.00896816	0.364359
MGE enriched	curve	2427	0.00904752	0.365033
MGE enriched	curve	2440	0.00911101	0.366584
MGE enriched	curve	2454	0.00920096	0.367729
MGE enriched	curve	2467	0.00925387	0.368403
MGE enriched	curve	2481	0.0092962	0.369886
MGE enriched	curve	2494	0.00937556	0.37083
MGE enriched	curve	2507	0.00941789	0.371908
MGE enriched	curve	2521	0.00948138	0.372852
MGE enriched	curve	2534	0.00951313	0.374267
MGE enriched	curve	2548	0.0095872	0.375278
MGE enriched	curve	2561	0.00965598	0.375952
MGE enriched	curve	2575	0.00972476	0.376828
MGE enriched	curve	2588	0.00977238	0.377502
MGE enriched	curve	2601	0.00981471	0.378311
MGE enriched	curve	2615	0.00985175	0.379929
MGE enriched	curve	2628	0.00992053	0.380872
MGE enriched	curve	2642	0.00997873	0.382288
MGE enriched	curve	2655	0.0100422	0.383366
MGE enriched	curve	2668	0.0100793	0.384242
MGE enriched	curve	2682	0.0101533	0.38532
MGE enriched	curve	2695	0.0102115	0.386399
MGE enriched	curve	2709	0.0102803	0.387679
MGE enriched	curve	2722	0.0103491	0.38869
MGE enriched	curve	2735	0.0104126	0.389634
MGE enriched	curve	2749	0.0104814	0.39051
MGE enriched	curve	2762	0.0105237	0.391252
MGE enriched	curve	2776	0.0106189	0.391858
MGE enriched	curve	2789	0.0106824	0.3926
MGE enriched	curve	2803	0.0107618	0.393476
MGE enriched	curve	2816	0.0108412	0.394352
MGE enriched	curve	2829	0.0108994	0.395633
MGE enriched	curve	2843	0.0109523	0.396576
MGE enriched	curve	2856	0.0110316	0.397318
MGE enriched	curve	2870	0.0110898	0.398126
MGE enriched	curve	2883	0.0111692	0.399137
MGE enriched	curve	2896	0.0112327	0.399744
MGE enriched	curve	2910	0.0113015	0.400755
MGE enriched	curve	2923	0.011365	0.401698
MGE enriched	curve	2937	0.0114919	0.402575
MGE enriched	curve	2950	0.011566	0.403518
MGE enriched	curve	2963	0.0116401	0.404462
MGE enriched	curve	2977	0.0117142	0.405068
MGE enriched	curve	2990	0.0117565	0.406214
MGE enriched	curve	3004	0.011857	0.406619
MGE enriched	curve	3017	0.0119311	0.407562
MGE enriched	curve	3031	0.0120687	0.408101
MGE enriched	curve	3044	0.0121163	0.408641
MGE enriched	curve	3057	0.0121956	0.409449
MGE enriched	curve	3071	0.0122697	0.41046
MGE enriched	curve	3084	0.0123279	0.411471
MGE enriched	curve	3098	0.012402	0.41255
MGE enriched	curve	3111	0.0124443	0.413493
MGE enriched	curve	3124	0.0125395	0.414706
MGE enriched	curve	3138	0.0126083	0.415583
MGE enriched	curve	3151	0.0126454	0.416459
MGE enriched	curve	3165	0.012693	0.417065
MGE enriched	curve	3178	0.0127618	0.417739
MGE enriched	curve	3191	0.0128517	0.41875
MGE enriched	curve	3205	0.0129046	0.419559
MGE enriched	curve	3218	0.0129734	0.420772
MGE enriched	curve	3232	0.0130422	0.42212
MGE enriched	curve	3245	0.013111	0.422592
MGE enriched	curve	3259	0.013185	0.423266
MGE enriched	curve	3272	0.013238	0.424142
MGE enriched	curve	3285	0.0133226	0.424951
MGE enriched	curve	3299	0.0133861	0.425625
MGE enriched	curve	3312	0.0134496	0.426906
MGE enriched	curve	3326	0.0135342	0.42758
MGE enriched	curve	3339	0.0136083	0.42913
MGE enriched	curve	3352	0.0136983	0.430006
MGE enriched	curve	3366	0.0137512	0.430882
MGE enriched	curve	3379	0.0138094	0.431489
MGE enriched	curve	3393	0.0139417	0.432432
MGE enriched	curve	3406	0.0140157	0.433915
MGE enriched	curve	3419	0.0140686	0.434657
MGE enriched	curve	3433	0.0141163	0.43587
MGE enriched	curve	3446	0.0142115	0.436409
MGE enriched	curve	3460	0.0142909	0.437622
MGE enriched	curve	3473	0.0143755	0.438566
MGE enriched	curve	3487	0.0144496	0.439779
MGE enriched	curve	3500	0.0145078	0.440453
MGE enriched	curve	3513	0.0145766	0.441262
MGE enriched	curve	3527	0.0146453	0.442138
MGE enriched	curve	3540	0.0147353	0.442744
MGE enriched	curve	3554	0.0148199	0.443553
MGE enriched	curve	3567	0.0148834	0.444497
MGE enriched	curve	3580	0.0149258	0.445306
MGE enriched	curve	3594	0.0149628	0.446182
MGE enriched	curve	3607	0.0150475	0.446991
MGE enriched	curve	3621	0.0151533	0.448002
MGE enriched	curve	3634	0.0152115	0.44881
MGE enriched	curve	3647	0.0152485	0.449619
MGE enriched	curve	3661	0.0153173	0.450158
MGE enriched	curve	3674	0.0154284	0.451574
MGE enriched	curve	3688	0.0154866	0.452652
MGE enriched	curve	3701	0.0155554	0.453326
MGE enriched	curve	3715	0.0156136	0.454405
MGE enriched	curve	3728	0.0156718	0.455213
MGE enriched	curve	3741	0.01573	0.455753
MGE enriched	curve	3755	0.0158252	0.456224
MGE enriched	curve	3768	0.0160051	0.457437
MGE enriched	curve	3782	0.0160951	0.458583
MGE enriched	curve	3795	0.0161533	0.459796
MGE enriched	curve	3808	0.0162168	0.46074
MGE enriched	curve	3822	0.0162644	0.461616
MGE enriched	curve	3835	0.016312	0.462088
MGE enriched	curve	3849	0.0163861	0.462897
MGE enriched	curve	3862	0.0164549	0.46438
MGE enriched	curve	3875	0.0165342	0.465323
MGE enriched	curve	3889	0.0166295	0.465862
MGE enriched	curve	3902	0.0167141	0.466604
MGE enriched	curve	3916	0.0167988	0.467008
MGE enriched	curve	3929	0.0168887	0.467884
MGE enriched	curve	3943	0.0169681	0.468828
MGE enriched	curve	3956	0.017058	0.469502
MGE enriched	curve	3969	0.0171427	0.47058
MGE enriched	curve	3983	0.0172749	0.471119
MGE enriched	curve	3996	0.0173331	0.471861
MGE enriched	curve	4010	0.0173966	0.473209
MGE enriched	curve	4023	0.0174548	0.474152
MGE enriched	curve	4036	0.0175342	0.474692
MGE enriched	curve	4050	0.0175924	0.475568
MGE enriched	curve	4063	0.0176559	0.476511
MGE enriched	curve	4077	0.0177564	0.477522
MGE enriched	curve	4090	0.0178622	0.478466
MGE enriched	curve	4103	0.0179257	0.47914
MGE enriched	curve	4117	0.0180263	0.480084
MGE enriched	curve	4130	0.0180739	0.481027
MGE enriched	curve	4144	0.0181532	0.481701
MGE enriched	curve	4157	0.0182273	0.482645
MGE enriched	curve	4171	0.0182961	0.483251
MGE enriched	curve	4184	0.0183543	0.483588
MGE enriched	curve	4197	0.0184495	0.48433
MGE enriched	curve	4211	0.0185183	0.485745
MGE enriched	curve	4224	0.0185871	0.486419
MGE enriched	curve	4238	0.0186453	0.488037
MGE enriched	curve	4251	0.0187617	0.488711
MGE enriched	curve	4264	0.0188199	0.489317
MGE enriched	curve	4278	0.0188834	0.489722
MGE enriched	curve	4291	0.0189786	0.490396
MGE enriched	curve	4305	0.0190633	0.491137
MGE enriched	curve	4318	0.0191691	0.491811
MGE enriched	curve	4331	0.0192273	0.49262
MGE enriched	curve	4345	0.0193173	0.493226
MGE enriched	curve	4358	0.019386	0.494103
MGE enriched	curve	4372	0.0194548	0.494844
MGE enriched	curve	4385	0.0195395	0.49572
MGE enriched	curve	4399	0.0196294	0.496664
MGE enriched	curve	4412	0.0197141	0.497338
MGE enriched	curve	4425	0.0198093	0.498079
MGE enriched	curve	4439	0.0199046	0.498551
MGE enriched	curve	4452	0.0199733	0.49936
MGE enriched	curve	4466	0.0200315	0.500236
MGE enriched	curve	4479	0.0200897	0.500842
MGE enriched	curve	4492	0.0202114	0.501247
MGE enriched	curve	4506	0.0202749	0.502056
MGE enriched	curve	4519	0.0203331	0.502999
MGE enriched	curve	4533	0.0204125	0.503538
MGE enriched	curve	4546	0.0205183	0.503943
MGE enriched	curve	4559	0.0205977	0.504482
MGE enriched	curve	4573	0.020677	0.505426
MGE enriched	curve	4586	0.0207617	0.506302
MGE enriched	curve	4600	0.020841	0.507245
MGE enriched	curve	4613	0.0208992	0.507919
MGE enriched	curve	4627	0.0210527	0.508391
MGE enriched	curve	4640	0.0211321	0.5092
MGE enriched	curve	4653	0.0212008	0.509874
MGE enriched	curve	4667	0.0212961	0.510548
MGE enriched	curve	4680	0.0213649	0.511289
MGE enriched	curve	4694	0.0214442	0.512233
MGE enriched	curve	4707	0.02155	0.512772
MGE enriched	curve	4720	0.0216029	0.513379
MGE enriched	curve	4734	0.0217088	0.514188
MGE enriched	curve	4747	0.0218093	0.514929
MGE enriched	curve	4761	0.021931	0.515468
MGE enriched	curve	4774	0.0220103	0.515872
MGE enriched	curve	4787	0.0220527	0.516412
MGE enriched	curve	4801	0.022132	0.51722
MGE enriched	curve	4814	0.022259	0.518097
MGE enriched	curve	4828	0.0223331	0.51904
MGE enriched	curve	4841	0.022423	0.519512
MGE enriched	curve	4855	0.0225289	0.520658
MGE enriched	curve	4868	0.0226611	0.521804
MGE enriched	curve	4881	0.0227511	0.52268
MGE enriched	curve	4895	0.0228199	0.523556
MGE enriched	curve	4908	0.0228886	0.52396
MGE enriched	curve	4922	0.0229627	0.5245
MGE enriched	curve	4935	0.0230209	0.525376
MGE enriched	curve	4948	0.023132	0.525915
MGE enriched	curve	4962	0.0232378	0.526724
MGE enriched	curve	4975	0.023296	0.527398
MGE enriched	curve	4989	0.0234283	0.528139
MGE enriched	curve	5002	0.0234759	0.528881
MGE enriched	curve	5015	0.0236029	0.529487
MGE enriched	curve	5029	0.0236611	0.530161
MGE enriched	curve	5042	0.0237511	0.530768
MGE enriched	curve	5056	0.0238516	0.531307
MGE enriched	curve	5069	0.023931	0.531779
MGE enriched	curve	5083	0.0240791	0.532453
MGE enriched	curve	5096	0.024132	0.533598
MGE enriched	curve	5109	0.0242114	0.534138
MGE enriched	curve	5123	0.0242802	0.535351
MGE enriched	curve	5136	0.024386	0.535755
MGE enriched	curve	5150	0.0244918	0.536497
MGE enriched	curve	5163	0.0246558	0.536901
MGE enriched	curve	5176	0.0247246	0.537845
MGE enriched	curve	5190	0.024804	0.538316
MGE enriched	curve	5203	0.0249098	0.538923
MGE enriched	curve	5217	0.0250791	0.539395
MGE enriched	curve	5230	0.025132	0.539934
MGE enriched	curve	5243	0.025222	0.540338
MGE enriched	curve	5257	0.0253172	0.541282
MGE enriched	curve	5270	0.0253966	0.541821
MGE enriched	curve	5284	0.0255024	0.54263
MGE enriched	curve	5297	0.0256029	0.543102
MGE enriched	curve	5311	0.0256717	0.543776
MGE enriched	curve	5324	0.025714	0.54445
MGE enriched	curve	5337	0.0258198	0.544989
MGE enriched	curve	5351	0.0258833	0.545528
MGE enriched	curve	5364	0.0259891	0.546
MGE enriched	curve	5378	0.0261161	0.547011
MGE enriched	curve	5391	0.0262008	0.547617
MGE enriched	curve	5404	0.0263331	0.548561
MGE enriched	curve	5418	0.0264124	0.54937
MGE enriched	curve	5431	0.0265024	0.550044
MGE enriched	curve	5445	0.0265659	0.550853
MGE enriched	curve	5458	0.0266928	0.551527
MGE enriched	curve	5471	0.0268092	0.551998
MGE enriched	curve	5485	0.0269309	0.554829
MGE enriched	curve	5498	0.0270315	0.555436
MGE enriched	curve	5512	0.0271214	0.55611
MGE enriched	curve	5525	0.0271955	0.556784
MGE enriched	curve	5539	0.0272696	0.55793
MGE enriched	curve	5552	0.0273278	0.558603
MGE enriched	curve	5565	0.0274389	0.559075
MGE enriched	curve	5579	0.0275182	0.559682
MGE enriched	curve	5592	0.0276822	0.560288
MGE enriched	curve	5606	0.0277722	0.561299
MGE enriched	curve	5619	0.0278727	0.561906
MGE enriched	curve	5632	0.0279838	0.562647
MGE enriched	curve	5646	0.0280579	0.563524
MGE enriched	curve	5659	0.0281002	0.564265
MGE enriched	curve	5673	0.0282166	0.564669
MGE enriched	curve	5686	0.0283277	0.56595
MGE enriched	curve	5699	0.0284018	0.566759
MGE enriched	curve	5713	0.0284918	0.567433
MGE enriched	curve	5726	0.0285976	0.567972
MGE enriched	curve	5740	0.0286769	0.568579
MGE enriched	curve	5753	0.0287933	0.56905
MGE enriched	curve	5767	0.0289203	0.569657
MGE enriched	curve	5780	0.0289732	0.570264
MGE enriched	curve	5793	0.0290473	0.570938
MGE enriched	curve	5807	0.0291108	0.571746
MGE enriched	curve	5820	0.0291849	0.572622
MGE enriched	curve	5834	0.0292748	0.573229
MGE enriched	curve	5847	0.0293542	0.573701
MGE enriched	curve	5860	0.0294865	0.574442
MGE enriched	curve	5874	0.0296187	0.575251
MGE enriched	curve	5887	0.029714	0.57579
MGE enriched	curve	5901	0.0298145	0.576599
MGE enriched	curve	5914	0.0299309	0.577071
MGE enriched	curve	5927	0.0299997	0.577475
MGE enriched	curve	5941	0.030079	0.578149
MGE enriched	curve	5954	0.030169	0.578891
MGE enriched	curve	5968	0.0303383	0.580036
MGE enriched	curve	5981	0.030423	0.580441
MGE enriched	curve	5995	0.0305182	0.58125
MGE enriched	curve	6008	0.0306716	0.582395
MGE enriched	curve	6021	0.0307457	0.583204
MGE enriched	curve	6035	0.0308991	0.583743
MGE enriched	curve	6048	0.0310155	0.584215
MGE enriched	curve	6062	0.0311267	0.584957
MGE enriched	curve	6075	0.031206	0.585496
MGE enriched	curve	6088	0.0312695	0.58617
MGE enriched	curve	6102	0.0313595	0.586709
MGE enriched	curve	6115	0.0314229	0.587383
MGE enriched	curve	6129	0.0315552	0.587989
MGE enriched	curve	6142	0.0316663	0.588461
MGE enriched	curve	6155	0.0317774	0.589068
MGE enriched	curve	6169	0.0318938	0.58954
MGE enriched	curve	6182	0.0319573	0.590281
MGE enriched	curve	6196	0.0320473	0.591157
MGE enriched	curve	6209	0.0322325	0.592303
MGE enriched	curve	6223	0.0323753	0.593449
MGE enriched	curve	6236	0.0324441	0.594123
MGE enriched	curve	6249	0.0325076	0.595066
MGE enriched	curve	6263	0.0326081	0.595875
MGE enriched	curve	6276	0.0327034	0.596684
MGE enriched	curve	6290	0.0328092	0.597223
MGE enriched	curve	6303	0.0329044	0.597762
MGE enriched	curve	6316	0.0329838	0.598234
MGE enriched	curve	6330	0.0331161	0.598773
MGE enriched	curve	6343	0.0332166	0.599447
MGE enriched	curve	6357	0.0332642	0.600189
MGE enriched	curve	6370	0.0333489	0.600795
MGE enriched	curve	6383	0.0334864	0.601065
MGE enriched	curve	6397	0.0336134	0.601941
MGE enriched	curve	6410	0.0337404	0.602548
MGE enriched	curve	6424	0.0337933	0.603424
MGE enriched	curve	6437	0.0340367	0.6043
MGE enriched	curve	6451	0.0341319	0.605109
MGE enriched	curve	6464	0.0342007	0.605648
MGE enriched	curve	6477	0.0342589	0.606255
MGE enriched	curve	6491	0.0343647	0.606794
MGE enriched	curve	6504	0.0344705	0.607535
MGE enriched	curve	6518	0.0345658	0.608277
MGE enriched	curve	6531	0.0346504	0.608883
MGE enriched	curve	6544	0.0347668	0.609692
MGE enriched	curve	6558	0.0349044	0.610568
MGE enriched	curve	6571	0.035116	0.611175
MGE enriched	curve	6585	0.035243	0.611781
MGE enriched	curve	6598	0.0353224	0.612321
MGE enriched	curve	6611	0.0355234	0.612792
MGE enriched	curve	6625	0.0356663	0.613736
MGE enriched	curve	6638	0.0357986	0.614073
MGE enriched	curve	6652	0.0358991	0.614612
MGE enriched	curve	6665	0.0359785	0.615084
MGE enriched	curve	6679	0.036116	0.615825
MGE enriched	curve	6692	0.0362113	0.616297
MGE enriched	curve	6705	0.0362959	0.616769
MGE enriched	curve	6719	0.0364123	0.617241
MGE enriched	curve	6732	0.0365128	0.61778
MGE enriched	curve	6746	0.0366134	0.618521
MGE enriched	curve	6759	0.0367245	0.618858
MGE enriched	curve	6772	0.0368197	0.619465
MGE enriched	curve	6786	0.0368726	0.620071
MGE enriched	curve	6799	0.036952	0.620745
MGE enriched	curve	6813	0.0370261	0.621622
MGE enriched	curve	6826	0.0371266	0.622228
MGE enriched	curve	6839	0.0372324	0.623037
MGE enriched	curve	6853	0.0373488	0.623441
MGE enriched	curve	6866	0.0374017	0.624183
MGE enriched	curve	6880	0.0375446	0.624924
MGE enriched	curve	6893	0.0376134	0.625463
MGE enriched	curve	6907	0.0378038	0.6258
MGE enriched	curve	6920	0.061174	0.703646
MGE enriched	curve	6933	0.0613221	0.704051
MGE enriched	curve	6947	0.0615126	0.704455
MGE enriched	curve	6960	0.0616343	0.704725
MGE enriched	curve	6974	0.0617454	0.705399
MGE enriched	curve	6987	0.0618882	0.706005
MGE enriched	curve	7000	0.0620681	0.706544
MGE enriched	curve	7014	0.0622321	0.706949
MGE enriched	curve	7027	0.0624491	0.707488
MGE enriched	curve	7041	0.0625443	0.708229
MGE enriched	curve	7054	0.062629	0.708701
MGE enriched	curve	7067	0.0627348	0.709308
MGE enriched	curve	7081	0.062793	0.710117
MGE enriched	curve	7094	0.0630099	0.710588
MGE enriched	curve	7108	0.0631316	0.71133
MGE enriched	curve	7121	0.0632216	0.711869
MGE enriched	curve	7135	0.063338	0.712476
MGE enriched	curve	7148	0.0634438	0.713082
MGE enriched	curve	7161	0.0635337	0.713689
MGE enriched	curve	7175	0.0636766	0.714228
MGE enriched	curve	7188	0.0638141	0.714835
MGE enriched	curve	7202	0.06392	0.715172
MGE enriched	curve	7215	0.0639887	0.715643
MGE enriched	curve	7228	0.0640999	0.716183
MGE enriched	curve	7242	0.0642268	0.716991
MGE enriched	curve	7255	0.0643115	0.717396
MGE enriched	curve	7269	0.0644596	0.718002
MGE enriched	curve	7282	0.0645813	0.718474
MGE enriched	curve	7295	0.0647189	0.718946
MGE enriched	curve	7309	0.0648565	0.71962
MGE enriched	curve	7322	0.0650311	0.720226
MGE enriched	curve	7336	0.0651898	0.720698
MGE enriched	curve	7349	0.0653591	0.72117
MGE enriched	curve	7363	0.0654332	0.721642
MGE enriched	curve	7376	0.0656184	0.722451
MGE enriched	curve	7389	0.0657348	0.723057
MGE enriched	curve	7403	0.0660681	0.723327
MGE enriched	curve	7416	0.0662427	0.723933
MGE enriched	curve	7430	0.0663591	0.724944
MGE enriched	curve	7443	0.0664649	0.725416
MGE enriched	curve	7456	0.0666554	0.72609
MGE enriched	curve	7470	0.0667506	0.726697
MGE enriched	curve	7483	0.0668194	0.727236
MGE enriched	curve	7497	0.0668988	0.728112
MGE enriched	curve	7510	0.067031	0.728651
MGE enriched	curve	7523	0.0671051	0.729258
MGE enriched	curve	7537	0.0673062	0.729797
MGE enriched	curve	7550	0.0674649	0.730202
MGE enriched	curve	7564	0.0676765	0.730606
MGE enriched	curve	7577	0.0678511	0.73128
MGE enriched	curve	7591	0.0679781	0.731886
MGE enriched	curve	7604	0.0680945	0.732358
MGE enriched	curve	7617	0.0682321	0.732897
MGE enriched	curve	7631	0.0683644	0.733167
MGE enriched	curve	7644	0.0684649	0.733774
MGE enriched	curve	7658	0.0686289	0.734919
MGE enriched	curve	7671	0.0687241	0.735324
MGE enriched	curve	7684	0.0688035	0.735863
MGE enriched	curve	7698	0.0689464	0.736335
MGE enriched	curve	7711	0.069121	0.737076
MGE enriched	curve	7725	0.0693167	0.737615
MGE enriched	curve	7738	0.0694384	0.738155
MGE enriched	curve	7751	0.0696183	0.738559
MGE enriched	curve	7765	0.06974	0.739031
MGE enriched	curve	7778	0.0698987	0.739637
MGE enriched	curve	7792	0.0700945	0.740109
MGE enriched	curve	7805	0.0701739	0.740581
MGE enriched	curve	7819	0.0703167	0.74112
MGE enriched	curve	7832	0.0704543	0.741659
MGE enriched	curve	7845	0.0706553	0.742738
MGE enriched	curve	7859	0.0708352	0.743142
MGE enriched	curve	7872	0.0709358	0.743749
MGE enriched	curve	7886	0.0710839	0.744221
MGE enriched	curve	7899	0.0711739	0.744895
MGE enriched	curve	7912	0.0712955	0.745299
MGE enriched	curve	7926	0.0714543	0.745703
MGE enriched	curve	7939	0.0715813	0.746243
MGE enriched	curve	7953	0.0717717	0.746849
MGE enriched	curve	7966	0.0719146	0.747456
MGE enriched	curve	7979	0.0720416	0.747995
MGE enriched	curve	7993	0.0721262	0.749006
MGE enriched	curve	8006	0.0722056	0.749478
MGE enriched	curve	8020	0.0723484	0.750084
MGE enriched	curve	8033	0.0724384	0.750556
MGE enriched	curve	8047	0.0725707	0.751095
MGE enriched	curve	8060	0.0726712	0.7515
MGE enriched	curve	8073	0.0727823	0.752174
MGE enriched	curve	8087	0.0728987	0.75305
MGE enriched	curve	8100	0.0729939	0.753589
MGE enriched	curve	8114	0.0732267	0.754128
MGE enriched	curve	8127	0.0734701	0.754735
MGE enriched	curve	8140	0.0736183	0.755341
MGE enriched	curve	8154	0.0737082	0.756083
MGE enriched	curve	8167	0.0738722	0.756622
MGE enriched	curve	8181	0.0740204	0.757161
MGE enriched	curve	8194	0.0741209	0.7577
MGE enriched	curve	8207	0.0742638	0.758442
MGE enriched	curve	8221	0.0743749	0.759588
MGE enriched	curve	8234	0.0745389	0.760262
MGE enriched	curve	8248	0.0747876	0.760733
MGE enriched	curve	8261	0.0748881	0.761272
MGE enriched	curve	8275	0.0749939	0.761946
MGE enriched	curve	8288	0.0751315	0.762688
MGE enriched	curve	8301	0.0752161	0.76316
MGE enriched	curve	8315	0.075396	0.763766
MGE enriched	curve	8328	0.0756606	0.764171
MGE enriched	curve	8342	0.075777	0.76471
MGE enriched	curve	8355	0.0759251	0.765182
MGE enriched	curve	8368	0.076195	0.765653
MGE enriched	curve	8382	0.0763272	0.766125
MGE enriched	curve	8395	0.0764754	0.766462
MGE enriched	curve	8409	0.0766129	0.767069
MGE enriched	curve	8422	0.0767293	0.767541
MGE enriched	curve	8435	0.0768828	0.767945
MGE enriched	curve	8449	0.0770944	0.768686
MGE enriched	curve	8462	0.0772373	0.769226
MGE enriched	curve	8476	0.0774648	0.769765
MGE enriched	curve	8489	0.0775389	0.770304
MGE enriched	curve	8503	0.0776394	0.770843
MGE enriched	curve	8516	0.077777	0.771113
MGE enriched	curve	8529	0.077978	0.771517
MGE enriched	curve	8543	0.0781526	0.771989
MGE enriched	curve	8556	0.0784648	0.772326
MGE enriched	curve	8570	0.0785865	0.77273
MGE enriched	curve	8583	0.0787822	0.77327
MGE enriched	curve	8596	0.0789145	0.773809
MGE enriched	curve	8610	0.0790521	0.774348
MGE enriched	curve	8623	0.0792267	0.775089
MGE enriched	curve	8637	0.0793166	0.775696
MGE enriched	curve	8650	0.0794224	0.776302
MGE enriched	curve	8663	0.0795865	0.776909
MGE enriched	curve	8677	0.0797187	0.777246
MGE enriched	curve	8690	0.0798828	0.777583
MGE enriched	curve	8704	0.0800626	0.778055
MGE enriched	curve	8717	0.0801685	0.778459
MGE enriched	curve	8731	0.0802796	0.778864
MGE enriched	curve	8744	0.0804648	0.779201
MGE enriched	curve	8757	0.0806446	0.779538
MGE enriched	curve	8771	0.0807981	0.780009
MGE enriched	curve	8784	0.0810521	0.780279
MGE enriched	curve	8798	0.0813113	0.780683
MGE enriched	curve	8811	0.0815441	0.78102
MGE enriched	curve	8824	0.0817134	0.78156
MGE enriched	curve	8838	0.0818563	0.782031
MGE enriched	curve	8851	0.0819462	0.782436
MGE enriched	curve	8865	0.0820362	0.782908
MGE enriched	curve	8878	0.0821526	0.783312
MGE enriched	curve	8891	0.0823113	0.783716
MGE enriched	curve	8905	0.0825018	0.784458
MGE enriched	curve	8918	0.0826499	0.78493
MGE enriched	curve	8932	0.0828563	0.785199
MGE enriched	curve	8945	0.0830203	0.785671
MGE enriched	curve	8959	0.0833113	0.786143
MGE enriched	curve	8972	0.0834965	0.786412
MGE enriched	curve	8985	0.0836658	0.786817
MGE enriched	curve	8999	0.083925	0.787626
MGE enriched	curve	9012	0.0841314	0.78803
MGE enriched	curve	9026	0.0842689	0.788637
MGE enriched	curve	9039	0.0844912	0.78985
MGE enriched	curve	9052	0.084634	0.790321
MGE enriched	curve	9066	0.0847875	0.790793
MGE enriched	curve	9079	0.0849303	0.79113
MGE enriched	curve	9093	0.0851684	0.791737
MGE enriched	curve	9106	0.0853113	0.792141
MGE enriched	curve	9119	0.0856763	0.792411
MGE enriched	curve	9133	0.0858298	0.792748
MGE enriched	curve	9146	0.0861155	0.793017
MGE enriched	curve	9160	0.0863007	0.793354
MGE enriched	curve	9173	0.0864435	0.793759
MGE enriched	curve	9187	0.0867028	0.794096
MGE enriched	curve	9200	0.0868509	0.794972
MGE enriched	curve	9213	0.0870573	0.795242
MGE enriched	curve	9227	0.087179	0.795646
MGE enriched	curve	9240	0.0873536	0.796253
MGE enriched	curve	9254	0.0874806	0.796927
MGE enriched	curve	9267	0.0877186	0.797331
MGE enriched	curve	9280	0.0878562	0.797735
MGE enriched	curve	9294	0.0881684	0.798275
MGE enriched	curve	9307	0.088216	0.798814
MGE enriched	curve	9321	0.0883959	0.799353
MGE enriched	curve	9334	0.0885599	0.79969
MGE enriched	curve	9347	0.0889409	0.79996
MGE enriched	curve	9361	0.0892107	0.800431
MGE enriched	curve	9374	0.0894382	0.800836
MGE enriched	curve	9388	0.0896128	0.80124
MGE enriched	curve	9401	0.0897768	0.801847
MGE enriched	curve	9415	0.0901154	0.802251
MGE enriched	curve	9428	0.0903324	0.802521
MGE enriched	curve	9441	0.0905652	0.802925
MGE enriched	curve	9455	0.090798	0.803397
MGE enriched	curve	9468	0.0910361	0.804004
MGE enriched	curve	9482	0.0911948	0.80461
MGE enriched	curve	9495	0.0914064	0.805014
MGE enriched	curve	9508	0.0915758	0.805554
MGE enriched	curve	9522	0.0918033	0.806362
MGE enriched	curve	9535	0.0920096	0.806969
MGE enriched	curve	9549	0.0922001	0.807239
MGE enriched	curve	9562	0.0923906	0.807643
MGE enriched	curve	9575	0.0925334	0.808182
MGE enriched	curve	9589	0.0927345	0.808654
MGE enriched	curve	9602	0.0929726	0.809126
MGE enriched	curve	9616	0.0931101	0.809598
MGE enriched	curve	9629	0.0933429	0.810137
MGE enriched	curve	9643	0.0934699	0.810541
MGE enriched	curve	9656	0.0938403	0.810878
MGE enriched	curve	9669	0.0940942	0.811215
MGE enriched	curve	9683	0.09438	0.811889
MGE enriched	curve	9696	0.0946075	0.812226
MGE enriched	curve	9710	0.094835	0.812968
MGE enriched	curve	9723	0.0950043	0.813574
MGE enriched	curve	9736	0.0953006	0.813979
MGE enriched	curve	9750	0.0955969	0.814383
MGE enriched	curve	9763	0.0957239	0.814653
MGE enriched	curve	9777	0.0959461	0.814855
MGE enriched	curve	9790	0.096163	0.815057
MGE enriched	curve	9803	0.0963852	0.815461
MGE enriched	curve	9817	0.0965916	0.816068
MGE enriched	curve	9830	0.0967344	0.816405
MGE enriched	curve	9844	0.0969884	0.816742
MGE enriched	curve	9857	0.0971154	0.817214
MGE enriched	curve	9871	0.0974487	0.817618
MGE enriched	curve	9884	0.0975492	0.818629
MGE enriched	curve	9897	0.0978402	0.818831
MGE enriched	curve	9911	0.0980043	0.819303
MGE enriched	curve	9924	0.0981048	0.820044
MGE enriched	curve	9938	0.0983482	0.820381
MGE enriched	curve	9951	0.0984593	0.820718
MGE enriched	curve	9964	0.0986921	0.82119
MGE enriched	curve	9978	0.0988455	0.821729
MGE enriched	curve	9991	0.0990095	0.822134
MGE enriched	curve	10005	0.0991788	0.822606
MGE enriched	curve	10018	0.0994275	0.82301
MGE enriched	curve	10031	0.099618	0.823347
MGE enriched	curve	10045	0.0998138	0.823954
MGE enriched	curve	10058	0.0999513	0.824291
MGE enriched	curve	10072	0.100184	0.82456
MGE enriched	curve	10085	0.100438	0.824897
MGE enriched	curve	10099	0.100867	0.825167
MGE enriched	curve	10112	0.101205	0.825571
MGE enriched	curve	10125	0.10148	0.825773
MGE enriched	curve	10139	0.101697	0.826245
MGE enriched	curve	10152	0.101893	0.826717
MGE enriched	curve	10166	0.102147	0.826987
MGE enriched	curve	10179	0.10248	0.827391
MGE enriched	curve	10192	0.102687	0.827526
MGE enriched	curve	10206	0.102978	0.827863
MGE enriched	curve	10219	0.103089	0.8282
MGE enriched	curve	10233	0.103269	0.828739
MGE enriched	curve	10246	0.103475	0.829143
MGE enriched	curve	10259	0.103634	0.82948
MGE enriched	curve	10273	0.103999	0.830087
MGE enriched	curve	10286	0.104152	0.830357
MGE enriched	curve	10300	0.104443	0.830626
MGE enriched	curve	10313	0.104591	0.831098
MGE enriched	curve	10327	0.104925	0.83157
MGE enriched	curve	10340	0.105126	0.831974
MGE enriched	curve	10353	0.105306	0.832311
MGE enriched	curve	10367	0.105549	0.832783
MGE enriched	curve	10380	0.105745	0.833053
MGE enriched	curve	10394	0.106004	0.833592
MGE enriched	curve	10407	0.106189	0.833929
MGE enriched	curve	10420	0.106475	0.834266
MGE enriched	curve	10434	0.106676	0.83467
MGE enriched	curve	10447	0.107036	0.835074
MGE enriched	curve	10461	0.10738	0.835277
MGE enriched	curve	10474	0.107777	0.835479
MGE enriched	curve	10487	0.108089	0.835748
MGE enriched	curve	10501	0.10829	0.836153
MGE enriched	curve	10514	0.108433	0.836827
MGE enriched	curve	10528	0.108602	0.837164
MGE enriched	curve	10541	0.108671	0.837568
MGE enriched	curve	10555	0.109031	0.837838
MGE enriched	curve	10568	0.109195	0.838242
MGE enriched	curve	10581	0.109734	0.838512
MGE enriched	curve	10595	0.110089	0.838916
MGE enriched	curve	10608	0.110279	0.839388
MGE enriched	curve	10622	0.110438	0.839725
MGE enriched	curve	10635	0.11056	0.840197
MGE enriched	curve	10648	0.110819	0.840601
MGE enriched	curve	10662	0.111168	0.841006
MGE enriched	curve	10675	0.111322	0.841477
MGE enriched	curve	10689	0.111507	0.841814
MGE enriched	curve	10702	0.111777	0.842151
MGE enriched	curve	10715	0.112041	0.842286
MGE enriched	curve	10729	0.112184	0.84296
MGE enriched	curve	10742	0.112369	0.84323
MGE enriched	curve	10756	0.112602	0.843567
MGE enriched	curve	10769	0.112729	0.843904
MGE enriched	curve	10783	0.112978	0.844308
MGE enriched	curve	10796	0.113253	0.844847
MGE enriched	curve	10809	0.113459	0.845589
MGE enriched	curve	10823	0.113745	0.846061
MGE enriched	curve	10836	0.1142	0.846667
MGE enriched	curve	10850	0.11448	0.847274
MGE enriched	curve	10863	0.114644	0.847476
MGE enriched	curve	10876	0.11484	0.847678
MGE enriched	curve	10890	0.1152	0.847948
MGE enriched	curve	10903	0.115755	0.84815
MGE enriched	curve	10917	0.116142	0.848689
MGE enriched	curve	10930	0.116528	0.848891
MGE enriched	curve	10943	0.116644	0.8497
MGE enriched	curve	10957	0.116946	0.850172
MGE enriched	curve	10970	0.117142	0.850441
MGE enriched	curve	10984	0.117353	0.850711
MGE enriched	curve	10997	0.117613	0.851318
MGE enriched	curve	11011	0.117829	0.851722
MGE enriched	curve	11024	0.117956	0.851992
MGE enriched	curve	11037	0.11811	0.852194
MGE enriched	curve	11051	0.118279	0.852598
MGE enriched	curve	11064	0.11856	0.853003
MGE enriched	curve	11078	0.11902	0.853407
MGE enriched	curve	11091	0.119406	0.853811
MGE enriched	curve	11104	0.119713	0.854216
MGE enriched	curve	11118	0.119851	0.854688
MGE enriched	curve	11131	0.120226	0.855025
MGE enriched	curve	11145	0.120385	0.855429
MGE enriched	curve	11158	0.120628	0.855766
MGE enriched	curve	11171	0.120787	0.85617
MGE enriched	curve	11185	0.12093	0.85644
MGE enriched	curve	11198	0.12112	0.856979
MGE enriched	curve	11212	0.121374	0.857384
MGE enriched	curve	11225	0.121512	0.857855
MGE enriched	curve	11239	0.121687	0.85826
MGE enriched	curve	11252	0.122094	0.858395
MGE enriched	curve	11265	0.122226	0.858799
MGE enriched	curve	11279	0.122512	0.859001
MGE enriched	curve	11292	0.122739	0.859473
MGE enriched	curve	11306	0.122925	0.859945
MGE enriched	curve	11319	0.123173	0.860214
MGE enriched	curve	11332	0.123454	0.860484
MGE enriched	curve	11346	0.123681	0.860821
MGE enriched	curve	11359	0.123866	0.86163
MGE enriched	curve	11373	0.124348	0.861967
MGE enriched	curve	11386	0.124496	0.862304
MGE enriched	curve	11399	0.124972	0.862573
MGE enriched	curve	11413	0.125126	0.863045
MGE enriched	curve	11426	0.125332	0.863315
MGE enriched	curve	11440	0.125581	0.863719
MGE enriched	curve	11453	0.12584	0.863989
MGE enriched	curve	11467	0.126078	0.864393
MGE enriched	curve	11480	0.126353	0.864932
MGE enriched	curve	11493	0.126602	0.865337
MGE enriched	curve	11507	0.126835	0.865606
MGE enriched	curve	11520	0.12712	0.865876
MGE enriched	curve	11534	0.127427	0.866078
MGE enriched	curve	11547	0.127882	0.866482
MGE enriched	curve	11560	0.128237	0.866685
MGE enriched	curve	11574	0.128443	0.866954
MGE enriched	curve	11587	0.128649	0.867359
MGE enriched	curve	11601	0.129099	0.867628
MGE enriched	curve	11614	0.129274	0.867763
MGE enriched	curve	11627	0.129559	0.868167
MGE enriched	curve	11641	0.129877	0.868437
MGE enriched	curve	11654	0.130014	0.868841
MGE enriched	curve	11668	0.130221	0.869178
MGE enriched	curve	11681	0.13038	0.869515
MGE enriched	curve	11695	0.130565	0.869852
MGE enriched	curve	11708	0.130861	0.869987
MGE enriched	curve	11721	0.131078	0.870189
MGE enriched	curve	11735	0.131364	0.870594
MGE enriched	curve	11748	0.131639	0.870931
MGE enriched	curve	11762	0.131866	0.871605
MGE enriched	curve	11775	0.132374	0.871874
MGE enriched	curve	11788	0.132665	0.872211
MGE enriched	curve	11802	0.133057	0.872548
MGE enriched	curve	11815	0.133332	0.872953
MGE enriched	curve	11829	0.133544	0.873357
MGE enriched	curve	11842	0.133808	0.873694
MGE enriched	curve	11855	0.134242	0.874031
MGE enriched	curve	11869	0.134438	0.874368
MGE enriched	curve	11882	0.134639	0.874705
MGE enriched	curve	11896	0.135004	0.875042
MGE enriched	curve	11909	0.13529	0.875312
MGE enriched	curve	11923	0.135829	0.875447
MGE enriched	curve	11936	0.136094	0.875716
MGE enriched	curve	11949	0.136353	0.875986
MGE enriched	curve	11963	0.136649	0.87639
MGE enriched	curve	11976	0.136887	0.876592
MGE enriched	curve	11990	0.137364	0.876795
MGE enriched	curve	12003	0.137591	0.876997
MGE enriched	curve	12016	0.137819	0.877266
MGE enriched	curve	12030	0.138025	0.877671
MGE enriched	curve	12043	0.138395	0.877805
MGE enriched	curve	12057	0.138887	0.878075
MGE enriched	curve	12070	0.139205	0.878277
MGE enriched	curve	12083	0.139692	0.878547
MGE enriched	curve	12097	0.14002	0.878884
MGE enriched	curve	12110	0.140337	0.879153
MGE enriched	curve	12124	0.140612	0.879625
MGE enriched	curve	12137	0.14075	0.879962
MGE enriched	curve	12151	0.141305	0.880434
MGE enriched	curve	12164	0.14148	0.880771
MGE enriched	curve	12177	0.141729	0.880906
MGE enriched	curve	12191	0.142009	0.881378
MGE enriched	curve	12204	0.142469	0.881647
MGE enriched	curve	12218	0.142924	0.881782
MGE enriched	curve	12231	0.143274	0.882389
MGE enriched	curve	12244	0.143559	0.882726
MGE enriched	curve	12258	0.14394	0.882995
MGE enriched	curve	12271	0.144247	0.883197
MGE enriched	curve	12285	0.144782	0.883467
MGE enriched	curve	12298	0.144946	0.884141
MGE enriched	curve	12311	0.145205	0.884478
MGE enriched	curve	12325	0.145554	0.88468
MGE enriched	curve	12338	0.145713	0.885017
MGE enriched	curve	12352	0.146395	0.885219
MGE enriched	curve	12365	0.146628	0.885422
MGE enriched	curve	12379	0.146961	0.886163
MGE enriched	curve	12392	0.147332	0.886635
MGE enriched	curve	12405	0.147845	0.887039
MGE enriched	curve	12419	0.148364	0.887309
MGE enriched	curve	12432	0.148602	0.887713
MGE enriched	curve	12446	0.149078	0.887983
MGE enriched	curve	12459	0.149411	0.888185
MGE enriched	curve	12472	0.149734	0.888455
MGE enriched	curve	12486	0.149993	0.888724
MGE enriched	curve	12499	0.150242	0.889061
MGE enriched	curve	12513	0.150596	0.889331
MGE enriched	curve	12526	0.15085	0.889533
MGE enriched	curve	12539	0.151099	0.88987
MGE enriched	curve	12553	0.151596	0.890409
MGE enriched	curve	12566	0.151972	0.890814
MGE enriched	curve	12580	0.152385	0.891016
MGE enriched	curve	12593	0.15266	0.891285
MGE enriched	curve	12607	0.153109	0.891487
MGE enriched	curve	12620	0.153432	0.891824
MGE enriched	curve	12633	0.153829	0.892094
MGE enriched	curve	12647	0.154279	0.892498
MGE enriched	curve	12660	0.154559	0.892835
MGE enriched	curve	12674	0.154829	0.89297
MGE enriched	curve	12687	0.154988	0.893442
MGE enriched	curve	12700	0.155395	0.893577
MGE enriched	curve	12714	0.15566	0.894049
MGE enriched	curve	12727	0.155866	0.89452
MGE enriched	curve	12741	0.156395	0.894925
MGE enriched	curve	12754	0.157385	0.895194
MGE enriched	curve	12767	0.157903	0.895329
MGE enriched	curve	12781	0.158305	0.895531
MGE enriched	curve	12794	0.158601	0.895666
MGE enriched	curve	12808	0.158882	0.895868
MGE enriched	curve	12821	0.159109	0.896003
MGE enriched	curve	12835	0.159406	0.896273
MGE enriched	curve	12848	0.159686	0.89661
MGE enriched	curve	12861	0.159914	0.896812
MGE enriched	curve	12875	0.160183	0.897149
MGE enriched	curve	12888	0.160633	0.897351
MGE enriched	curve	12902	0.161088	0.897756
MGE enriched	curve	12915	0.161527	0.897958
MGE enriched	curve	12928	0.161898	0.898227
MGE enriched	curve	12942	0.162295	0.89843
MGE enriched	curve	12955	0.162596	0.898699
MGE enriched	curve	12969	0.16294	0.898969
MGE enriched	curve	12982	0.163067	0.899238
MGE enriched	curve	12995	0.163258	0.899441
MGE enriched	curve	13009	0.164247	0.899845
MGE enriched	curve	13022	0.164469	0.900249
MGE enriched	curve	13036	0.164787	0.900586
MGE enriched	curve	13049	0.165162	0.900789
MGE enriched	curve	13063	0.165596	0.900991
MGE enriched	curve	13076	0.165861	0.901193
MGE enriched	curve	13089	0.166226	0.901395
MGE enriched	curve	13103	0.166707	0.901732
MGE enriched	curve	13116	0.166919	0.901934
MGE enriched	curve	13130	0.167226	0.902137
MGE enriched	curve	13143	0.167459	0.902339
MGE enriched	curve	13156	0.168093	0.902743
MGE enriched	curve	13170	0.168395	0.90308
MGE enriched	curve	13183	0.168623	0.90335
MGE enriched	curve	13197	0.168972	0.903822
MGE enriched	curve	13210	0.16922	0.904024
MGE enriched	curve	13223	0.169432	0.904361
MGE enriched	curve	13237	0.169675	0.90463
MGE enriched	curve	13250	0.170003	0.904967
MGE enriched	curve	13264	0.17048	0.905237
MGE enriched	curve	13277	0.170903	0.905574
MGE enriched	curve	13291	0.171294	0.905843
MGE enriched	curve	13304	0.171739	0.905978
MGE enriched	curve	13317	0.17203	0.906248
MGE enriched	curve	13331	0.17231	0.906517
MGE enriched	curve	13344	0.172723	0.906585
MGE enriched	curve	13358	0.172972	0.906854
MGE enriched	curve	13371	0.17348	0.906922
MGE enriched	curve	13384	0.173744	0.907057
MGE enriched	curve	13398	0.174067	0.907259
MGE enriched	curve	13411	0.174337	0.907461
MGE enriched	curve	13425	0.174601	0.907865
MGE enriched	curve	13438	0.174898	0.908068
MGE enriched	curve	13451	0.17522	0.90827
MGE enriched	curve	13465	0.175517	0.908674
MGE enriched	curve	13478	0.175723	0.908876
MGE enriched	curve	13492	0.175998	0.908944
MGE enriched	curve	13505	0.176273	0.909348
MGE enriched	curve	13518	0.176813	0.90955
MGE enriched	curve	13532	0.176982	0.909955
MGE enriched	curve	13545	0.177395	0.910157
MGE enriched	curve	13559	0.178025	0.910359
MGE enriched	curve	13572	0.178506	0.910629
MGE enriched	curve	13586	0.178686	0.911033
MGE enriched	curve	13599	0.179088	0.911235
MGE enriched	curve	13612	0.17949	0.91137
MGE enriched	curve	13626	0.180035	0.91164
MGE enriched	curve	13639	0.180384	0.911977
MGE enriched	curve	13653	0.180707	0.912381
MGE enriched	curve	13666	0.181125	0.912516
MGE enriched	curve	13679	0.181368	0.912718
MGE enriched	curve	13693	0.181887	0.91292
MGE enriched	curve	13706	0.182596	0.912988
MGE enriched	curve	13720	0.18304	0.913257
MGE enriched	curve	13733	0.183278	0.91346
MGE enriched	curve	13746	0.183649	0.913729
MGE enriched	curve	13760	0.18412	0.914066
MGE enriched	curve	13773	0.184924	0.914201
MGE enriched	curve	13787	0.185231	0.914336
MGE enriched	curve	13800	0.185527	0.914538
MGE enriched	curve	13814	0.185924	0.91474
MGE enriched	curve	13827	0.186353	0.914808
MGE enriched	curve	13840	0.186527	0.915077
MGE enriched	curve	13854	0.187067	0.915212
MGE enriched	curve	13867	0.187305	0.915414
MGE enriched	curve	13881	0.187686	0.915616
MGE enriched	curve	13894	0.188178	0.915751
MGE enriched	curve	13907	0.188776	0.915751
MGE enriched	curve	13921	0.189125	0.916223
MGE enriched	curve	13934	0.189749	0.916493
MGE enriched	curve	13948	0.1904	0.916695
MGE enriched	curve	13961	0.190728	0.916695
MGE enriched	curve	13974	0.191088	0.916897
MGE enriched	curve	13988	0.1914	0.917099
MGE enriched	curve	14001	0.191649	0.917369
MGE enriched	curve	14015	0.192019	0.917504
MGE enriched	curve	14028	0.192564	0.917638
MGE enriched	curve	14042	0.192982	0.917908
MGE enriched	curve	14055	0.193416	0.918178
MGE enriched	curve	14068	0.193649	0.918447
MGE enriched	curve	14082	0.194331	0.918717
MGE enriched	curve	14095	0.194643	0.918986
MGE enriched	curve	14109	0.195019	0.919256
MGE enriched	curve	14122	0.195744	0.919391
MGE enriched	curve	14135	0.196485	0.919593
MGE enriched	curve	14149	0.197151	0.919728
MGE enriched	curve	14162	0.197675	0.919997
MGE enriched	curve	14176	0.198268	0.920065
MGE enriched	curve	14189	0.198643	0.920334
MGE enriched	curve	14202	0.199035	0.920536
MGE enriched	curve	14216	0.199638	0.92121
MGE enriched	curve	14229	0.199892	0.921413
MGE enriched	curve	14243	0.200368	0.92148
MGE enriched	curve	14256	0.20094	0.92148
MGE enriched	curve	14270	0.203368	0.922424
MGE enriched	curve	14283	0.203998	0.922626
MGE enriched	curve	14296	0.204289	0.922963
MGE enriched	curve	14310	0.204675	0.923165
MGE enriched	curve	14323	0.205098	0.923367
MGE enriched	curve	14337	0.205426	0.923569
MGE enriched	curve	14350	0.205897	0.923772
MGE enriched	curve	14363	0.206257	0.923974
MGE enriched	curve	14377	0.206982	0.924311
MGE enriched	curve	14390	0.207686	0.924446
MGE enriched	curve	14404	0.20804	0.924715
MGE enriched	curve	14417	0.208463	0.924917
MGE enriched	curve	14430	0.20886	0.924985
MGE enriched	curve	14444	0.209469	0.925052
MGE enriched	curve	14457	0.209807	0.925187
MGE enriched	curve	14471	0.210352	0.925322
MGE enriched	curve	14484	0.210601	0.925591
MGE enriched	curve	14498	0.211358	0.925861
MGE enriched	curve	14511	0.21177	0.925928
MGE enriched	curve	14524	0.21213	0.926063
MGE enriched	curve	14538	0.212363	0.926198
MGE enriched	curve	14551	0.212802	0.926737
MGE enriched	curve	14565	0.213067	0.926872
MGE enriched	curve	14578	0.213469	0.926939
MGE enriched	curve	14591	0.213913	0.927007
MGE enriched	curve	14605	0.214273	0.927007
MGE enriched	curve	14618	0.214839	0.927142
MGE enriched	curve	14632	0.215368	0.927209
MGE enriched	curve	14645	0.215791	0.927479
MGE enriched	curve	14658	0.216342	0.927681
MGE enriched	curve	14672	0.216955	0.927816
MGE enriched	curve	14685	0.217225	0.92795
MGE enriched	curve	14699	0.21758	0.928085
MGE enriched	curve	14712	0.217908	0.928355
MGE enriched	curve	14726	0.218379	0.92849
MGE enriched	curve	14739	0.218775	0.928624
MGE enriched	curve	14752	0.219252	0.928827
MGE enriched	curve	14766	0.219701	0.929231
MGE enriched	curve	14779	0.220077	0.929298
MGE enriched	curve	14793	0.220442	0.929501
MGE enriched	curve	14806	0.220786	0.929635
MGE enriched	curve	14819	0.221283	0.929703
MGE enriched	curve	14833	0.221992	0.929972
MGE enriched	curve	14846	0.22222	0.930242
MGE enriched	curve	14860	0.222807	0.930444
MGE enriched	curve	14873	0.223442	0.930512
MGE enriched	curve	14886	0.223918	0.930579
MGE enriched	curve	14900	0.224368	0.930714
MGE enriched	curve	14913	0.224786	0.930849
MGE enriched	curve	14927	0.225077	0.931118
MGE enriched	curve	14940	0.22558	0.931118
MGE enriched	curve	14954	0.226178	0.93132
MGE enriched	curve	14967	0.226691	0.931388
MGE enriched	curve	14980	0.227093	0.931523
MGE enriched	curve	14994	0.227516	0.931657
MGE enriched	curve	15007	0.227918	0.931725
MGE enriched	curve	15021	0.228416	0.931927
MGE enriched	curve	15034	0.228685	0.932129
MGE enriched	curve	15047	0.229585	0.932197
MGE enriched	curve	15061	0.230072	0.932466
MGE enriched	curve	15074	0.230463	0.932938
MGE enriched	curve	15088	0.230929	0.93314
MGE enriched	curve	15101	0.231505	0.933208
MGE enriched	curve	15114	0.233024	0.933477
MGE enriched	curve	15128	0.233654	0.933679
MGE enriched	curve	15141	0.233908	0.933814
MGE enriched	curve	15155	0.23431	0.933949
MGE enriched	curve	15168	0.234595	0.934016
MGE enriched	curve	15182	0.234992	0.934151
MGE enriched	curve	15195	0.235542	0.934219
MGE enriched	curve	15208	0.235971	0.934421
MGE enriched	curve	15222	0.236373	0.934488
MGE enriched	curve	15235	0.236701	0.934556
MGE enriched	curve	15249	0.237199	0.934623
MGE enriched	curve	15262	0.237611	0.93469
MGE enriched	curve	15275	0.238193	0.934758
MGE enriched	curve	15289	0.238617	0.93496
MGE enriched	curve	15302	0.238955	0.935027
MGE enriched	curve	15316	0.239299	0.935297
MGE enriched	curve	15329	0.239913	0.935297
MGE enriched	curve	15342	0.240325	0.935566
MGE enriched	curve	15356	0.241034	0.935634
MGE enriched	curve	15369	0.241463	0.935903
MGE enriched	curve	15383	0.241939	0.936173
MGE enriched	curve	15396	0.242521	0.93624
MGE enriched	curve	15410	0.243119	0.93651
MGE enriched	curve	15423	0.243421	0.936645
MGE enriched	curve	15436	0.244019	0.937454
MGE enriched	curve	15450	0.244463	0.937656
MGE enriched	curve	15463	0.244907	0.937858
MGE enriched	curve	15477	0.245532	0.93806
MGE enriched	curve	15490	0.245907	0.938128
MGE enriched	curve	15503	0.246648	0.938262
MGE enriched	curve	15517	0.246966	0.938532
MGE enriched	curve	15530	0.247447	0.938667
MGE enriched	curve	15544	0.248431	0.938869
MGE enriched	curve	15557	0.248855	0.939004
MGE enriched	curve	15570	0.249807	0.939071
MGE enriched	curve	15584	0.250183	0.939273
MGE enriched	curve	15597	0.250643	0.939341
MGE enriched	curve	15611	0.251987	0.940015
MGE enriched	curve	15624	0.252442	0.940284
MGE enriched	curve	15638	0.253119	0.940352
MGE enriched	curve	15651	0.253786	0.940487
MGE enriched	curve	15664	0.254204	0.941093
MGE enriched	curve	15678	0.254733	0.941161
MGE enriched	curve	15691	0.254944	0.941363
MGE enriched	curve	15705	0.255246	0.94143
MGE enriched	curve	15718	0.255966	0.941498
MGE enriched	curve	15731	0.256198	0.941565
MGE enriched	curve	15745	0.256357	0.941767
MGE enriched	curve	15758	0.256828	0.942037
MGE enriched	curve	15772	0.257479	0.942104
MGE enriched	curve	15785	0.257992	0.942172
MGE enriched	curve	15798	0.258288	0.942374
MGE enriched	curve	15812	0.25904	0.942643
MGE enriched	curve	15825	0.259447	0.942778
MGE enriched	curve	15839	0.259934	0.942913
MGE enriched	curve	15852	0.260325	0.942913
MGE enriched	curve	15866	0.260865	0.943115
MGE enriched	curve	15879	0.261262	0.943183
MGE enriched	curve	15892	0.261674	0.943317
MGE enriched	curve	15906	0.262542	0.943385
MGE enriched	curve	15919	0.262971	0.943385
MGE enriched	curve	15933	0.263579	0.943452
MGE enriched	curve	15946	0.264119	0.94352
MGE enriched	curve	15959	0.2645	0.943587
MGE enriched	curve	15973	0.265061	0.943587
MGE enriched	curve	15986	0.265553	0.943654
MGE enriched	curve	16000	0.266272	0.943654
MGE enriched	curve	16013	0.266743	0.943924
MGE enriched	curve	16026	0.266997	0.943924
MGE enriched	curve	16040	0.267738	0.944059
MGE enriched	curve	16053	0.268293	0.944126
MGE enriched	curve	16067	0.268632	0.944328
MGE enriched	curve	16080	0.271166	0.944396
MGE enriched	curve	16094	0.271653	0.944463
MGE enriched	curve	16107	0.272114	0.944463
MGE enriched	curve	16120	0.27251	0.944531
MGE enriched	curve	16134	0.272912	0.944868
MGE enriched	curve	16147	0.27341	0.945205
MGE enriched	curve	16161	0.273902	0.945339
MGE enriched	curve	16174	0.274256	0.945339
MGE enriched	curve	16187	0.274664	0.945542
MGE enriched	curve	16201	0.275103	0.945811
MGE enriched	curve	16214	0.275346	0.945946
MGE enriched	curve	16228	0.275711	0.946148
MGE enriched	curve	16241	0.276436	0.94635
MGE enriched	curve	16254	0.276759	0.946418
MGE enriched	curve	16268	0.277198	0.946485
MGE enriched	curve	16281	0.277711	0.946485
MGE enriched	curve	16295	0.27824	0.94662
MGE enriched	curve	16308	0.278849	0.946755
MGE enriched	curve	16322	0.279727	0.946755
MGE enriched	curve	16335	0.280362	0.946822
MGE enriched	curve	16348	0.280949	0.94689
MGE enriched	curve	16362	0.281288	0.947024
MGE enriched	curve	16375	0.2815	0.947092
MGE enriched	curve	16389	0.282103	0.947159
MGE enriched	curve	16402	0.282627	0.947227
MGE enriched	curve	16415	0.282896	0.947294
MGE enriched	curve	16429	0.283325	0.947496
MGE enriched	curve	16442	0.283817	0.947766
MGE enriched	curve	16456	0.284156	0.947833
MGE enriched	curve	16469	0.284669	0.94844
MGE enriched	curve	16482	0.284965	0.948642
MGE enriched	curve	16496	0.28542	0.948777
MGE enriched	curve	16509	0.286008	0.948844
MGE enriched	curve	16523	0.286489	0.948979
MGE enriched	curve	16536	0.287113	0.949249
MGE enriched	curve	16550	0.287463	0.949451
MGE enriched	curve	16563	0.28824	0.949518
MGE enriched	curve	16576	0.288648	0.949585
MGE enriched	curve	16590	0.289547	0.949653
MGE enriched	curve	16603	0.28987	0.94972
MGE enriched	curve	16617	0.290415	0.949922
MGE enriched	curve	16630	0.290912	0.94999
MGE enriched	curve	16643	0.291193	0.950057
MGE enriched	curve	16657	0.291552	0.950125
MGE enriched	curve	16670	0.291881	0.950192
MGE enriched	curve	16684	0.292489	0.950259
MGE enriched	curve	16697	0.293092	0.950394
MGE enriched	curve	16710	0.293627	0.950529
MGE enriched	curve	16724	0.294018	0.950731
MGE enriched	curve	16737	0.294351	0.950933
MGE enriched	curve	16751	0.294986	0.951068
MGE enriched	curve	16764	0.295457	0.951203
MGE enriched	curve	16778	0.29587	0.951338
MGE enriched	curve	16791	0.29687	0.951473
MGE enriched	curve	16804	0.297108	0.951607
MGE enriched	curve	16818	0.297537	0.951675
MGE enriched	curve	16831	0.298044	0.951742
MGE enriched	curve	16845	0.298648	0.95181
MGE enriched	curve	16858	0.299219	0.951944
MGE enriched	curve	16871	0.299626	0.952147
MGE enriched	curve	16885	0.300314	0.952147
MGE enriched	curve	16898	0.300907	0.952147
MGE enriched	curve	16912	0.301325	0.952147
MGE enriched	curve	16925	0.301722	0.952281
MGE enriched	curve	16938	0.303272	0.952349
MGE enriched	curve	16952	0.303653	0.952551
MGE enriched	curve	16965	0.304462	0.952618
MGE enriched	curve	16979	0.304986	0.952686
MGE enriched	curve	16992	0.305812	0.952753
MGE enriched	curve	17006	0.306367	0.952888
MGE enriched	curve	17019	0.306743	0.952955
MGE enriched	curve	17032	0.307145	0.952955
MGE enriched	curve	17046	0.30769	0.95309
MGE enriched	curve	17059	0.308113	0.95309
MGE enriched	curve	17073	0.308346	0.953629
MGE enriched	curve	17086	0.308843	0.953764
MGE enriched	curve	17099	0.309468	0.954034
MGE enriched	curve	17113	0.310097	0.954303
MGE enriched	curve	17126	0.310605	0.954438
MGE enriched	curve	17140	0.310986	0.954506
MGE enriched	curve	17153	0.311716	0.954506
MGE enriched	curve	17166	0.312521	0.95464
MGE enriched	curve	17180	0.315192	0.955112
MGE enriched	curve	17193	0.316759	0.955247
MGE enriched	curve	17207	0.316986	0.955382
MGE enriched	curve	17220	0.317277	0.955584
MGE enriched	curve	17234	0.318055	0.955584
MGE enriched	curve	17247	0.318468	0.955651
MGE enriched	curve	17260	0.31879	0.956056
MGE enriched	curve	17274	0.319113	0.956191
MGE enriched	curve	17287	0.319515	0.956191
MGE enriched	curve	17301	0.319997	0.956595
MGE enriched	curve	17314	0.320944	0.956797
MGE enriched	curve	17327	0.321277	0.956932
MGE enriched	curve	17341	0.321838	0.957067
MGE enriched	curve	17354	0.322208	0.957134
MGE enriched	curve	17368	0.322632	0.957269
MGE enriched	curve	17381	0.323155	0.957336
MGE enriched	curve	17394	0.323642	0.957471
MGE enriched	curve	17408	0.324298	0.957606
MGE enriched	curve	17421	0.324727	0.957606
MGE enriched	curve	17435	0.325065	0.957606
MGE enriched	curve	17448	0.325928	0.957741
MGE enriched	curve	17462	0.326737	0.957876
MGE enriched	curve	17475	0.326991	0.957943
MGE enriched	curve	17488	0.327494	0.958078
MGE enriched	curve	17502	0.328076	0.958078
MGE enriched	curve	17515	0.328668	0.958078
MGE enriched	curve	17529	0.329002	0.958617
MGE enriched	curve	17542	0.329457	0.958617
MGE enriched	curve	17555	0.329991	0.958684
MGE enriched	curve	17569	0.33043	0.958752
MGE enriched	curve	17582	0.330658	0.958819
MGE enriched	curve	17596	0.331293	0.958819
MGE enriched	curve	17609	0.331975	0.959021
MGE enriched	curve	17622	0.332362	0.959156
MGE enriched	curve	17636	0.332674	0.959358
MGE enriched	curve	17649	0.332901	0.959426
MGE enriched	curve	17663	0.333489	0.959561
MGE enriched	curve	17676	0.334108	0.959695
MGE enriched	curve	17690	0.334584	0.959763
MGE enriched	curve	17703	0.334869	0.959898
MGE enriched	curve	17716	0.335134	0.959965
MGE enriched	curve	17730	0.33569	0.9601
MGE enriched	curve	17743	0.337002	0.960302
MGE enriched	curve	17757	0.337647	0.960302
MGE enriched	curve	17770	0.338049	0.960437
MGE enriched	curve	17783	0.338721	0.960437
MGE enriched	curve	17797	0.339467	0.960437
MGE enriched	curve	17810	0.339859	0.960437
MGE enriched	curve	17824	0.340541	0.960437
MGE enriched	curve	17837	0.340917	0.960504
MGE enriched	curve	17850	0.341377	0.960774
MGE enriched	curve	17864	0.341758	0.960841
MGE enriched	curve	17877	0.342367	0.960909
MGE enriched	curve	17891	0.342822	0.961043
MGE enriched	curve	17904	0.343896	0.961313
MGE enriched	curve	17918	0.344361	0.96138
MGE enriched	curve	17931	0.344896	0.961448
MGE enriched	curve	17944	0.345367	0.961515
MGE enriched	curve	17958	0.345954	0.96165
MGE enriched	curve	17971	0.346594	0.96165
MGE enriched	curve	17985	0.347351	0.96165
MGE enriched	curve	17998	0.347864	0.962054
MGE enriched	curve	18011	0.34843	0.962189
MGE enriched	curve	18025	0.349081	0.962324
MGE enriched	curve	18038	0.349451	0.962459
MGE enriched	curve	18052	0.349901	0.962526
MGE enriched	curve	18065	0.350314	0.962526
MGE enriched	curve	18078	0.351181	0.962526
MGE enriched	curve	18092	0.351769	0.962526
MGE enriched	curve	18105	0.352229	0.962594
MGE enriched	curve	18119	0.35316	0.962594
MGE enriched	curve	18132	0.35342	0.962594
MGE enriched	curve	18146	0.354076	0.962796
MGE enriched	curve	18159	0.354679	0.962796
MGE enriched	curve	18172	0.355139	0.962863
MGE enriched	curve	18186	0.355774	0.962863
MGE enriched	curve	18199	0.356123	0.963065
MGE enriched	curve	18213	0.356668	0.9632
MGE enriched	curve	18226	0.35743	0.963268
MGE enriched	curve	18239	0.357949	0.963537
MGE enriched	curve	18253	0.358351	0.963605
MGE enriched	curve	18266	0.35879	0.963605
MGE enriched	curve	18280	0.359123	0.963739
MGE enriched	curve	18293	0.359557	0.963807
MGE enriched	curve	18306	0.359986	0.964009
MGE enriched	curve	18320	0.360631	0.964144
MGE enriched	curve	18333	0.360874	0.964278
MGE enriched	curve	18347	0.361308	0.964278
MGE enriched	curve	18360	0.361615	0.964346
MGE enriched	curve	18374	0.362277	0.964413
MGE enriched	curve	18387	0.362769	0.964413
MGE enriched	curve	18400	0.363123	0.964615
MGE enriched	curve	18414	0.363996	0.964683
MGE enriched	curve	18427	0.364303	0.964885
MGE enriched	curve	18441	0.364552	0.964952
MGE enriched	curve	18454	0.36524	0.965087
MGE enriched	curve	18467	0.365769	0.965087
MGE enriched	curve	18481	0.366255	0.965155
MGE enriched	curve	18494	0.366663	0.965222
MGE enriched	curve	18508	0.367107	0.965357
MGE enriched	curve	18521	0.367933	0.965559
MGE enriched	curve	18534	0.368478	0.965829
MGE enriched	curve	18548	0.369245	0.965829
MGE enriched	curve	18561	0.369763	0.965963
MGE enriched	curve	18575	0.370277	0.966166
MGE enriched	curve	18588	0.370626	0.9663
MGE enriched	curve	18602	0.371139	0.9663
MGE enriched	curve	18615	0.371774	0.9663
MGE enriched	curve	18628	0.372144	0.966503
MGE enriched	curve	18642	0.372774	0.96657
MGE enriched	curve	18655	0.373276	0.966705
MGE enriched	curve	18669	0.374038	0.966705
MGE enriched	curve	18682	0.374525	0.96684
MGE enriched	curve	18695	0.375366	0.96684
MGE enriched	curve	18709	0.376097	0.967042
MGE enriched	curve	18722	0.37662	0.967042
MGE enriched	curve	18736	0.377049	0.967177
MGE enriched	curve	18749	0.377626	0.967311
MGE enriched	curve	18762	0.378308	0.967379
MGE enriched	curve	18776	0.378948	0.967379
MGE enriched	curve	18789	0.380081	0.967446
MGE enriched	curve	18803	0.380504	0.967514
MGE enriched	curve	18816	0.380927	0.967514
MGE enriched	curve	18830	0.381382	0.967648
MGE enriched	curve	18843	0.381821	0.967648
MGE enriched	curve	18856	0.382552	0.967716
MGE enriched	curve	18870	0.383324	0.967783
MGE enriched	curve	18883	0.384144	0.967851
MGE enriched	curve	18897	0.385001	0.967918
MGE enriched	curve	18910	0.385372	0.967985
MGE enriched	curve	18923	0.385869	0.96812
MGE enriched	curve	18937	0.386372	0.968188
MGE enriched	curve	18950	0.38734	0.968255
MGE enriched	curve	18964	0.387959	0.96839
MGE enriched	curve	18977	0.388377	0.968457
MGE enriched	curve	18990	0.38879	0.968457
MGE enriched	curve	19004	0.389033	0.968457
MGE enriched	curve	19017	0.389588	0.968457
MGE enriched	curve	19031	0.390297	0.968592
MGE enriched	curve	19044	0.390996	0.968659
MGE enriched	curve	19058	0.391504	0.968727
MGE enriched	curve	19071	0.39216	0.968794
MGE enriched	curve	19084	0.392615	0.968794
MGE enriched	curve	19098	0.393493	0.968929
MGE enriched	curve	19111	0.394382	0.968929
MGE enriched	curve	19125	0.394911	0.968929
MGE enriched	curve	19138	0.3957	0.969064
MGE enriched	curve	19151	0.396583	0.969266
MGE enriched	curve	19165	0.397218	0.969536
MGE enriched	curve	19178	0.397948	0.969738
MGE enriched	curve	19192	0.399107	0.969805
MGE enriched	curve	19205	0.399673	0.969805
MGE enriched	curve	19218	0.400287	0.96994
MGE enriched	curve	19232	0.400953	0.96994
MGE enriched	curve	19245	0.401493	0.970075
MGE enriched	curve	19259	0.402419	0.97021
MGE enriched	curve	19272	0.402858	0.97021
MGE enriched	curve	19286	0.403192	0.970344
MGE enriched	curve	19299	0.403811	0.970547
MGE enriched	curve	19312	0.404318	0.970681
MGE enriched	curve	19326	0.405297	0.970681
MGE enriched	curve	19339	0.406102	0.970749
MGE enriched	curve	19353	0.406943	0.970749
MGE enriched	curve	19366	0.407488	0.970884
MGE enriched	curve	19379	0.408001	0.971086
MGE enriched	curve	19393	0.408752	0.971153
MGE enriched	curve	19406	0.409625	0.971288
MGE enriched	curve	19420	0.410403	0.971355
MGE enriched	curve	19433	0.410885	0.971423
MGE enriched	curve	19446	0.411445	0.97149
MGE enriched	curve	19460	0.412107	0.971558
MGE enriched	curve	19473	0.413101	0.971827
MGE enriched	curve	19487	0.413678	0.971827
MGE enriched	curve	19500	0.414033	0.971962
MGE enriched	curve	19514	0.415064	0.972097
MGE enriched	curve	19527	0.416218	0.972299
MGE enriched	curve	19540	0.416816	0.972434
MGE enriched	curve	19554	0.417466	0.972434
MGE enriched	curve	19567	0.418488	0.972501
MGE enriched	curve	19581	0.419112	0.972501
MGE enriched	curve	19594	0.420498	0.972636
MGE enriched	curve	19607	0.420884	0.972636
MGE enriched	curve	19621	0.421953	0.972838
MGE enriched	curve	19634	0.423128	0.972838
MGE enriched	curve	19648	0.42344	0.97304
MGE enriched	curve	19661	0.424064	0.973108
MGE enriched	curve	19674	0.424805	0.97331
MGE enriched	curve	19688	0.425842	0.973445
MGE enriched	curve	19701	0.426699	0.973647
MGE enriched	curve	19715	0.428461	0.973647
MGE enriched	curve	19728	0.429308	0.973714
MGE enriched	curve	19742	0.430197	0.973782
MGE enriched	curve	19755	0.431593	0.973849
MGE enriched	curve	19768	0.432292	0.973984
MGE enriched	curve	19782	0.432911	0.974051
MGE enriched	curve	19795	0.433503	0.974051
MGE enriched	curve	19809	0.433985	0.974321
MGE enriched	curve	19822	0.43453	0.974388
MGE enriched	curve	19835	0.434958	0.974456
MGE enriched	curve	19849	0.435429	0.974725
MGE enriched	curve	19862	0.435985	0.974928
MGE enriched	curve	19876	0.437043	0.974995
MGE enriched	curve	19889	0.4379	0.974995
MGE enriched	curve	19902	0.438704	0.975062
MGE enriched	curve	19916	0.439778	0.975062
MGE enriched	curve	19929	0.440472	0.975265
MGE enriched	curve	19943	0.441069	0.975265
MGE enriched	curve	19956	0.441456	0.975399
MGE enriched	curve	19970	0.44245	0.975399
MGE enriched	curve	19983	0.443509	0.975736
MGE enriched	curve	19996	0.444879	0.975939
MGE enriched	curve	20010	0.445958	0.976141
MGE enriched	curve	20023	0.446815	0.976208
MGE enriched	curve	20037	0.448339	0.976276
MGE enriched	curve	20050	0.449032	0.976478
MGE enriched	curve	20063	0.449926	0.976545
MGE enriched	curve	20077	0.450344	0.976613
MGE enriched	curve	20090	0.450948	0.97695
MGE enriched	curve	20104	0.452281	0.97695
MGE enriched	curve	20117	0.452831	0.977017
MGE enriched	curve	20130	0.454233	0.977084
MGE enriched	curve	20144	0.455006	0.977421
MGE enriched	curve	20157	0.45572	0.977421
MGE enriched	curve	20171	0.457133	0.977556
MGE enriched	curve	20184	0.457821	0.977624
MGE enriched	curve	20198	0.458715	0.977893
MGE enriched	curve	20211	0.459424	0.977961
MGE enriched	curve	20224	0.46044	0.978028
MGE enriched	curve	20238	0.461149	0.978095
MGE enriched	curve	20251	0.461969	0.978163
MGE enriched	curve	20265	0.462625	0.978432
MGE enriched	curve	20278	0.463529	0.9785
MGE enriched	curve	20291	0.464323	0.9785
MGE enriched	curve	20305	0.465022	0.978567
MGE enriched	curve	20318	0.467101	0.978634
MGE enriched	curve	20332	0.468117	0.978971
MGE enriched	curve	20345	0.46881	0.979174
MGE enriched	curve	20358	0.469477	0.979443
MGE enriched	curve	20372	0.470328	0.979578
MGE enriched	curve	20385	0.47091	0.979713
MGE enriched	curve	20399	0.471667	0.979915
MGE enriched	curve	20412	0.472641	0.98005
MGE enriched	curve	20426	0.473318	0.980185
MGE enriched	curve	20439	0.474572	0.980387
MGE enriched	curve	20452	0.476154	0.980454
MGE enriched	curve	20466	0.477032	0.980522
MGE enriched	curve	20479	0.478106	0.980656
MGE enriched	curve	20493	0.479185	0.980791
MGE enriched	curve	20506	0.480386	0.980859
MGE enriched	curve	20519	0.481064	0.980993
MGE enriched	curve	20533	0.482365	0.981061
MGE enriched	curve	20546	0.483207	0.981196
MGE enriched	curve	20560	0.484498	0.98133
MGE enriched	curve	20573	0.485662	0.981398
MGE enriched	curve	20586	0.487228	0.981533
MGE enriched	curve	20600	0.488381	0.9816
MGE enriched	curve	20613	0.489042	0.9816
MGE enriched	curve	20627	0.490836	0.981735
MGE enriched	curve	20640	0.491937	0.981735
MGE enriched	curve	20654	0.492915	0.98187
MGE enriched	curve	20667	0.493931	0.98187
MGE enriched	curve	20680	0.495228	0.98187
MGE enriched	curve	20694	0.496482	0.981937
MGE enriched	curve	20707	0.497074	0.982004
MGE enriched	curve	20721	0.497984	0.982072
MGE enriched	curve	20734	0.49837	0.982139
MGE enriched	curve	20747	0.499635	0.982274
MGE enriched	curve	20761	0.500503	0.982341
MGE enriched	curve	20774	0.500931	0.982409
MGE enriched	curve	20788	0.501683	0.982409
MGE enriched	curve	20801	0.50246	0.982544
MGE enriched	curve	20814	0.50382	0.982611
MGE enriched	curve	20828	0.505222	0.982678
MGE enriched	curve	20841	0.506503	0.982678
MGE enriched	curve	20855	0.507402	0.982746
MGE enriched	curve	20868	0.509608	0.982813
MGE enriched	curve	20882	0.510328	0.982881
MGE enriched	curve	20895	0.510968	0.983015
MGE enriched	curve	20908	0.512016	0.98315
MGE enriched	curve	20922	0.512624	0.983218
MGE enriched	curve	20935	0.513804	0.983218
MGE enriched	curve	20949	0.515079	0.983285
MGE enriched	curve	20962	0.516317	0.983352
MGE enriched	curve	20975	0.517312	0.98342
MGE enriched	curve	20989	0.518148	0.983555
MGE enriched	curve	21002	0.51946	0.983555
MGE enriched	curve	21016	0.520878	0.983555
MGE enriched	curve	21029	0.52182	0.983555
MGE enriched	curve	21042	0.522989	0.983555
MGE enriched	curve	21056	0.523899	0.983622
MGE enriched	curve	21069	0.524809	0.983622
MGE enriched	curve	21083	0.52555	0.983689
MGE enriched	curve	21096	0.527137	0.983757
MGE enriched	curve	21110	0.529561	0.983892
MGE enriched	curve	21123	0.530391	0.983892
MGE enriched	curve	21136	0.531158	0.984161
MGE enriched	curve	21150	0.53237	0.984229
MGE enriched	curve	21163	0.533444	0.984229
MGE enriched	curve	21177	0.534465	0.984296
MGE enriched	curve	21190	0.535407	0.984363
MGE enriched	curve	21203	0.536888	0.984431
MGE enriched	curve	21217	0.537989	0.984498
MGE enriched	curve	21230	0.538672	0.984498
MGE enriched	curve	21244	0.539169	0.984498
MGE enriched	curve	21257	0.540523	0.984633
MGE enriched	curve	21270	0.541724	0.9847
MGE enriched	curve	21284	0.543423	0.984835
MGE enriched	curve	21297	0.544693	0.984835
MGE enriched	curve	21311	0.545666	0.98497
MGE enriched	curve	21324	0.546555	0.985172
MGE enriched	curve	21338	0.547555	0.985509
MGE enriched	curve	21351	0.548132	0.985711
MGE enriched	curve	21364	0.548841	0.985846
MGE enriched	curve	21378	0.549555	0.985981
MGE enriched	curve	21391	0.550862	0.986048
MGE enriched	curve	21405	0.552116	0.986183
MGE enriched	curve	21418	0.55265	0.986385
MGE enriched	curve	21431	0.553243	0.986385
MGE enriched	curve	21445	0.554782	0.986453
MGE enriched	curve	21458	0.555793	0.98652
MGE enriched	curve	21472	0.556576	0.98652
MGE enriched	curve	21485	0.557031	0.986588
MGE enriched	curve	21498	0.557862	0.986655
MGE enriched	curve	21512	0.558872	0.986857
MGE enriched	curve	21525	0.559777	0.986925
MGE enriched	curve	21539	0.560423	0.986925
MGE enriched	curve	21552	0.561354	0.986992
MGE enriched	curve	21566	0.563624	0.986992
MGE enriched	curve	21579	0.564862	0.987127
MGE enriched	curve	21592	0.566169	0.987262
MGE enriched	curve	21606	0.567195	0.987329
MGE enriched	curve	21619	0.567571	0.987464
MGE enriched	curve	21633	0.569169	0.987531
MGE enriched	curve	21646	0.570327	0.987801
MGE enriched	curve	21659	0.571502	0.987801
MGE enriched	curve	21673	0.572396	0.98807
MGE enriched	curve	21686	0.573661	0.988138
MGE enriched	curve	21700	0.574634	0.988138
MGE enriched	curve	21713	0.575486	0.988205
MGE enriched	curve	21726	0.576772	0.988205
MGE enriched	curve	21740	0.577877	0.988407
MGE enriched	curve	21753	0.578766	0.988475
MGE enriched	curve	21767	0.58011	0.988542
MGE enriched	curve	21780	0.581036	0.988542
MGE enriched	curve	21794	0.582026	0.988542
MGE enriched	curve	21807	0.583581	0.98861
MGE enriched	curve	21820	0.584592	0.988812
MGE enriched	curve	21834	0.585682	0.988947
MGE enriched	curve	21847	0.588327	0.989014
MGE enriched	curve	21861	0.589592	0.989081
MGE enriched	curve	21874	0.590496	0.989081
MGE enriched	curve	21887	0.591417	0.989081
MGE enriched	curve	21901	0.59266	0.989284
MGE enriched	curve	21914	0.59402	0.989418
MGE enriched	curve	21928	0.595793	0.989553
MGE enriched	curve	21941	0.596369	0.989755
MGE enriched	curve	21954	0.59711	0.989755
MGE enriched	curve	21968	0.598147	0.989755
MGE enriched	curve	21981	0.599523	0.98989
MGE enriched	curve	21995	0.600697	0.990025
MGE enriched	curve	22008	0.601856	0.99016
MGE enriched	curve	22022	0.603242	0.990429
MGE enriched	curve	22035	0.604226	0.990564
MGE enriched	curve	22048	0.605724	0.990766
MGE enriched	curve	22062	0.607015	0.990766
MGE enriched	curve	22075	0.607666	0.990834
MGE enriched	curve	22089	0.60893	0.990969
MGE enriched	curve	22102	0.609353	0.991036
MGE enriched	curve	22115	0.610877	0.991103
MGE enriched	curve	22129	0.611914	0.991171
MGE enriched	curve	22142	0.613486	0.991238
MGE enriched	curve	22156	0.61493	0.991238
MGE enriched	curve	22169	0.615523	0.991373
MGE enriched	curve	22182	0.617009	0.99144
MGE enriched	curve	22196	0.618009	0.991575
MGE enriched	curve	22209	0.61903	0.991777
MGE enriched	curve	22223	0.619872	0.991912
MGE enriched	curve	22236	0.621321	0.992182
MGE enriched	curve	22250	0.621898	0.992317
MGE enriched	curve	22263	0.622491	0.992384
MGE enriched	curve	22276	0.624999	0.992451
MGE enriched	curve	22290	0.625872	0.992586
MGE enriched	curve	22303	0.626708	0.992586
MGE enriched	curve	22317	0.627591	0.992654
MGE enriched	curve	22330	0.628443	0.992788
MGE enriched	curve	22343	0.629306	0.992856
MGE enriched	curve	22357	0.629967	0.992923
MGE enriched	curve	22370	0.630967	0.992923
MGE enriched	curve	22384	0.632443	0.993125
MGE enriched	curve	22397	0.633295	0.993125
MGE enriched	curve	22410	0.634792	0.993327
MGE enriched	curve	22424	0.63638	0.99353
MGE enriched	curve	22437	0.638009	0.99353
MGE enriched	curve	22451	0.641125	0.993732
MGE enriched	curve	22464	0.642009	0.993799
MGE enriched	curve	22478	0.64403	0.993799
MGE enriched	curve	22491	0.644776	0.993799
MGE enriched	curve	22504	0.645639	0.993867
MGE enriched	curve	22518	0.646014	0.994069
MGE enriched	curve	22531	0.646533	0.994136
MGE enriched	curve	22545	0.647533	0.994204
MGE enriched	curve	22558	0.648353	0.994338
MGE enriched	curve	22571	0.649829	0.994406
MGE enriched	curve	22585	0.650649	0.994473
MGE enriched	curve	22598	0.65149	0.994675
MGE enriched	curve	22612	0.653199	0.994743
MGE enriched	curve	22625	0.653718	0.994945
MGE enriched	curve	22638	0.654707	0.995012
MGE enriched	curve	22652	0.655977	0.995012
MGE enriched	curve	22665	0.656416	0.995215
MGE enriched	curve	22679	0.657871	0.995215
MGE enriched	curve	22692	0.658623	0.995282
MGE enriched	curve	22706	0.660125	0.995484
MGE enriched	curve	22719	0.662316	0.995484
MGE enriched	curve	22732	0.663427	0.995552
MGE enriched	curve	22746	0.664744	0.995686
MGE enriched	curve	22759	0.665998	0.995754
MGE enriched	curve	22773	0.668078	0.995821
MGE enriched	curve	22786	0.669316	0.996023
MGE enriched	curve	22799	0.670739	0.996091
MGE enriched	curve	22813	0.67248	0.996226
MGE enriched	curve	22826	0.673125	0.99636
MGE enriched	curve	22840	0.67367	0.996495
MGE enriched	curve	22853	0.675485	0.99663
MGE enriched	curve	22866	0.677167	0.996765
MGE enriched	curve	22880	0.678162	0.996765
MGE enriched	curve	22893	0.679374	0.996832
MGE enriched	curve	22907	0.680077	0.9969
MGE enriched	curve	22920	0.681554	0.996967
MGE enriched	curve	22934	0.682231	0.997237
MGE enriched	curve	22947	0.683839	0.997304
MGE enriched	curve	22960	0.68495	0.997506
MGE enriched	curve	22974	0.686892	0.997708
MGE enriched	curve	22987	0.688358	0.997776
MGE enriched	curve	23001	0.690009	0.997843
MGE enriched	curve	23014	0.691887	0.997978
MGE enriched	curve	23027	0.694098	0.997978
MGE enriched	curve	23041	0.695802	0.998113
MGE enriched	curve	23054	0.69658	0.998113
MGE enriched	curve	23068	0.698088	0.99818
MGE enriched	curve	23081	0.69913	0.99818
MGE enriched	curve	23094	0.699966	0.998248
MGE enriched	curve	23108	0.70112	0.998248
MGE enriched	curve	23121	0.702204	0.998315
MGE enriched	curve	23135	0.703866	0.998315
MGE enriched	curve	23148	0.706151	0.998315
MGE enriched	curve	23162	0.707596	0.998315
MGE enriched	curve	23175	0.709056	0.998382
MGE enriched	curve	23188	0.710061	0.99845
MGE enriched	curve	23202	0.710686	0.998585
MGE enriched	curve	23215	0.711686	0.998585
MGE enriched	curve	23229	0.713754	0.998585
MGE enriched	curve	23242	0.715305	0.998585
MGE enriched	curve	23255	0.716421	0.998652
MGE enriched	curve	23269	0.718088	0.998652
MGE enriched	curve	23282	0.718564	0.998719
MGE enriched	curve	23296	0.719241	0.998719
MGE enriched	curve	23309	0.720432	0.998787
MGE enriched	curve	23322	0.721141	0.998854
MGE enriched	curve	23336	0.722601	0.998854
MGE enriched	curve	23349	0.72322	0.998854
MGE enriched	curve	23363	0.725357	0.998922
MGE enriched	curve	23376	0.727209	0.998922
MGE enriched	curve	23390	0.728527	0.998989
MGE enriched	curve	23403	0.729791	0.999056
MGE enriched	curve	23416	0.731929	0.999056
MGE enriched	curve	23430	0.733516	0.999191
MGE enriched	curve	23443	0.735722	0.999191
MGE enriched	curve	23457	0.736564	0.999259
MGE enriched	curve	23470	0.737744	0.999259
MGE enriched	curve	23483	0.738484	0.999259
MGE enriched	curve	23497	0.74014	0.999259
MGE enriched	curve	23510	0.741971	0.999259
MGE enriched	curve	23524	0.743997	0.999259
MGE enriched	curve	23537	0.745177	0.999259
MGE enriched	curve	23550	0.747463	0.999326
MGE enriched	curve	23564	0.748701	0.999393
MGE enriched	curve	23577	0.749526	0.999461
MGE enriched	curve	23591	0.750341	0.999528
MGE enriched	curve	23604	0.752362	0.999596
MGE enriched	curve	23618	0.754294	0.999663
MGE enriched	curve	23631	0.755436	0.999663
MGE enriched	curve	23644	0.757108	0.999663
MGE enriched	curve	23658	0.75878	0.999663
MGE enriched	curve	23671	0.760193	0.999663
MGE enriched	curve	23685	0.761294	0.99973
MGE enriched	curve	23698	0.762669	0.99973
MGE enriched	curve	23711	0.764701	0.99973
MGE enriched	curve	23725	0.765378	0.99973
MGE enriched	curve	23738	0.766738	0.99973
MGE enriched	curve	23752	0.767976	0.99973
MGE enriched	curve	23765	0.770473	0.99973
MGE enriched	curve	23778	0.771383	0.999798
MGE enriched	curve	23792	0.773092	0.999865
MGE enriched	curve	23805	0.774151	0.999865
MGE enriched	curve	23819	0.775706	0.999865
MGE enriched	curve	23832	0.776928	0.999865
MGE enriched	curve	23846	0.7776	0.999865
MGE enriched	curve	23859	0.778177	0.999865
MGE enriched	curve	23872	0.779854	0.999865
MGE enriched	curve	23886	0.780912	0.999865
MGE enriched	curve	23899	0.783161	0.999865
MGE enriched	curve	23913	0.784579	0.999865
MGE enriched	curve	23926	0.785881	0.999933
MGE enriched	curve	23939	0.787187	0.999933
MGE enriched	curve	23953	0.788362	0.999933
MGE enriched	curve	23966	0.789717	0.999933
MGE enriched	curve	23980	0.79096	0.999933
MGE enriched	curve	23993	0.791881	0.999933
MGE enriched	curve	24006	0.792732	0.999933
MGE enriched	curve	24020	0.7935	0.999933
MGE enriched	curve	24033	0.794531	0.999933
MGE enriched	curve	24047	0.796621	0.999933
MGE enriched	curve	24060	0.798436	0.999933
MGE enriched	curve	24074	0.799537	0.999933
MGE enriched	curve	24087	0.800716	0.999933
MGE enriched	curve	24100	0.801362	0.999933
MGE enriched	curve	24114	0.80279	0.999933
MGE enriched	curve	24127	0.803447	1
MGE enriched	curve	24141	0.804637	1
MGE enriched	curve	24154	0.805727	1
MGE enriched	curve	24167	0.806711	1
MGE enriched	curve	24181	0.80797	1
MGE enriched	curve	24194	0.809013	1
MGE enriched	curve	24208	0.810256	1
MGE enriched	curve	24221	0.811457	1
MGE enriched	curve	24234	0.812473	1
MGE enriched	curve	24248	0.813425	1
MGE enriched	curve	24261	0.814621	1
MGE enriched	curve	24275	0.816595	1
MGE enriched	curve	24288	0.818177	1
MGE enriched	curve	24302	0.820452	1
MGE enriched	curve	24315	0.821663	1
MGE enriched	curve	24328	0.823034	1
MGE enriched	curve	24342	0.824457	1
MGE enriched	curve	24355	0.825859	1
MGE enriched	curve	24369	0.826319	1
MGE enriched	curve	24382	0.828124	1
MGE enriched	curve	24395	0.829124	1
MGE enriched	curve	24409	0.829938	1
MGE enriched	curve	24422	0.831086	1
MGE enriched	curve	24436	0.832367	1
MGE enriched	curve	24449	0.833145	1
MGE enriched	curve	24462	0.834991	1
MGE enriched	curve	24476	0.836102	1
MGE enriched	curve	24489	0.837494	1
MGE enriched	curve	24503	0.838044	1
MGE enriched	curve	24516	0.838732	1
MGE enriched	curve	24530	0.839727	1
MGE enriched	curve	24543	0.841139	1
MGE enriched	curve	24556	0.841854	1
MGE enriched	curve	24570	0.843123	1
MGE enriched	curve	24583	0.843938	1
MGE enriched	curve	24597	0.844986	1
MGE enriched	curve	24610	0.845875	1
MGE enriched	curve	24623	0.846594	1
MGE enriched	curve	24637	0.847853	1
MGE enriched	curve	24650	0.848594	1
MGE enriched	curve	24664	0.849203	1
MGE enriched	curve	24677	0.851086	1
MGE enriched	curve	24690	0.851848	1
MGE enriched	curve	24704	0.852663	1
MGE enriched	curve	24717	0.854039	1
MGE enriched	curve	24731	0.854774	1
MGE enriched	curve	24744	0.856102	1
MGE enriched	curve	24758	0.858128	1
MGE enriched	curve	24771	0.859552	1
MGE enriched	curve	24784	0.860763	1
MGE enriched	curve	24798	0.861668	1
MGE enriched	curve	24811	0.862388	1
MGE enriched	curve	24825	0.863774	1
MGE enriched	curve	24838	0.864583	1
MGE enriched	curve	24851	0.865874	1
MGE enriched	curve	24865	0.866832	1
MGE enriched	curve	24878	0.867996	1
MGE enriched	curve	24892	0.869705	1
MGE enriched	curve	24905	0.870763	1
MGE enriched	curve	24918	0.871896	1
MGE enriched	curve	24932	0.873065	1
MGE enriched	curve	24945	0.873716	1
MGE enriched	curve	24959	0.875081	1
MGE enriched	curve	24972	0.875753	1
MGE enriched	curve	24986	0.877033	1
MGE enriched	curve	24999	0.878102	1
MGE enriched	curve	25012	0.879218	1
MGE enriched	curve	25026	0.88016	1
MGE enriched	curve	25039	0.881001	1
MGE enriched	curve	25053	0.881906	1
MGE enriched	curve	25066	0.882446	1
MGE enriched	curve	25079	0.883541	1
MGE enriched	curve	25093	0.884557	1
MGE enriched	curve	25106	0.885631	1
MGE enriched	curve	25120	0.886943	1
MGE enriched	curve	25133	0.887541	1
MGE enriched	curve	25146	0.888752	1
MGE enriched	curve	25160	0.890763	1
MGE enriched	curve	25173	0.891895	1
MGE enriched	curve	25187	0.892578	1
MGE enriched	curve	25200	0.89317	1
MGE enriched	curve	25214	0.893805	1
MGE enriched	curve	25227	0.894636	1
MGE enriched	curve	25240	0.895901	1
MGE enriched	curve	25254	0.897282	1
MGE enriched	curve	25267	0.897858	1
MGE enriched	curve	25281	0.89899	1
MGE enriched	curve	25294	0.899784	1
MGE enriched	curve	25307	0.900763	1
MGE enriched	curve	25321	0.90243	1
MGE enriched	curve	25334	0.903271	1
MGE enriched	curve	25348	0.903975	1
MGE enriched	curve	25361	0.904779	1
MGE enriched	curve	25374	0.90598	1
MGE enriched	curve	25388	0.906948	1
MGE enriched	curve	25401	0.907419	1
MGE enriched	curve	25415	0.90817	1
MGE enriched	curve	25428	0.908943	1
MGE enriched	curve	25442	0.909726	1
MGE enriched	curve	25455	0.910165	1
MGE enriched	curve	25468	0.910874	1
MGE enriched	curve	25482	0.911985	1
MGE enriched	curve	25495	0.913049	1
MGE enriched	curve	25509	0.913631	1
MGE enriched	curve	25522	0.91462	1
MGE enriched	curve	25535	0.915615	1
MGE enriched	curve	25549	0.916297	1
MGE enriched	curve	25562	0.917006	1
MGE enriched	curve	25576	0.917837	1
MGE enriched	curve	25589	0.918578	1
MGE enriched	curve	25602	0.919578	1
MGE enriched	curve	25616	0.92116	1
MGE enriched	curve	25629	0.921863	1
MGE enriched	curve	25643	0.923435	1
MGE enriched	curve	25656	0.924154	1
MGE enriched	curve	25670	0.924816	1
MGE enriched	curve	25683	0.92608	1
MGE enriched	curve	25696	0.927006	1
MGE enriched	curve	25710	0.927779	1
MGE enriched	curve	25723	0.928567	1
MGE enriched	curve	25737	0.930048	1
MGE enriched	curve	25750	0.930546	1
MGE enriched	curve	25763	0.931503	1
MGE enriched	curve	25777	0.932773	1
MGE enriched	curve	25790	0.933445	1
MGE enriched	curve	25804	0.934371	1
MGE enriched	curve	25817	0.93536	1
MGE enriched	curve	25830	0.936265	1
MGE enriched	curve	25844	0.937112	1
MGE enriched	curve	25857	0.938218	1
MGE enriched	curve	25871	0.939048	1
MGE enriched	curve	25884	0.939704	1
MGE enriched	curve	25898	0.940286	1
MGE enriched	curve	25911	0.941117	1
MGE enriched	curve	25924	0.941874	1
MGE enriched	curve	25938	0.942366	1
MGE enriched	curve	25951	0.94344	1
MGE enriched	curve	25965	0.944466	1
MGE enriched	curve	25978	0.945117	1
MGE enriched	curve	25991	0.94636	1
MGE enriched	curve	26005	0.947344	1
MGE enriched	curve	26018	0.948863	1
MGE enriched	curve	26032	0.949868	1
MGE enriched	curve	26045	0.950789	1
MGE enriched	curve	26058	0.951561	1
MGE enriched	curve	26072	0.952344	1
MGE enriched	curve	26085	0.95299	1
MGE enriched	curve	26099	0.953858	1
MGE enriched	curve	26112	0.954863	1
MGE enriched	curve	26126	0.955582	1
MGE enriched	curve	26139	0.956265	1
MGE enriched	curve	26152	0.95672	1
MGE enriched	curve	26166	0.957519	1
MGE enriched	curve	26179	0.958429	1
MGE enriched	curve	26193	0.959958	1
MGE enriched	curve	26206	0.9609	1
MGE enriched	curve	26219	0.961281	1
MGE enriched	curve	26233	0.962281	1
MGE enriched	curve	26246	0.963688	1
MGE enriched	curve	26260	0.964942	1
MGE enriched	curve	26273	0.965402	1
MGE enriched	curve	26286	0.966641	1
MGE enriched	curve	26300	0.96854	1
MGE enriched	curve	26313	0.969498	1
MGE enriched	curve	26327	0.970143	1
MGE enriched	curve	26340	0.971297	1
MGE enriched	curve	26354	0.97263	1
MGE enriched	curve	26367	0.973625	1
MGE enriched	curve	26380	0.974392	1
MGE enriched	curve	26394	0.974995	1
MGE enriched	curve	26407	0.976043	1
MGE enriched	curve	26421	0.97709	1
MGE enriched	curve	26434	0.978191	1
MGE enriched	curve	26447	0.978794	1
MGE enriched	curve	26461	0.979355	1
MGE enriched	curve	26474	0.98045	1
MGE enriched	curve	26488	0.981423	1
MGE enriched	curve	26501	0.981979	1
MGE enriched	curve	26514	0.982487	1
MGE enriched	curve	26528	0.98309	1
MGE enriched	curve	26541	0.983693	1
MGE enriched	curve	26555	0.984423	1
MGE enriched	curve	26568	0.985408	1
MGE enriched	curve	26582	0.986503	1
MGE enriched	curve	26595	0.987095	1
MGE enriched	curve	26608	0.98782	1
MGE enriched	curve	26622	0.988968	1
MGE enriched	curve	26635	0.98954	1
MGE enriched	curve	26649	0.990275	1
MGE enriched	curve	26662	0.990815	1
MGE enriched	curve	26675	0.991376	1
MGE enriched	curve	26689	0.992386	1
MGE enriched	curve	26702	0.993482	1
MGE enriched	curve	26716	0.994492	1
MGE enriched	curve	26729	0.995603	1
MGE enriched	curve	26742	0.996767	1
MGE enriched	curve	26756	0.997624	1
MGE enriched	curve	26769	0.998138	1
MGE enriched	curve	26783	0.999148	1
MGE enriched	curve	26796	0.999423	1
MGE enriched	curve	26810	1	1
Near all host	curve	0	0	0
Near all host	curve	31	3.63168e-05	0.00318499
Near all host	curve	63	5.52647e-05	0.0383952
Near all host	curve	95	7.10546e-05	0.0664465
Near all host	curve	127	8.84235e-05	0.087222
Near all host	curve	159	9.78974e-05	0.111183
Near all host	curve	190	0.000107371	0.130263
Near all host	curve	222	0.000118424	0.142799
Near all host	curve	254	0.000126319	0.155743
Near all host	curve	286	0.000135793	0.165795
Near all host	curve	318	0.000146846	0.176723
Near all host	curve	350	0.000159478	0.187009
Near all host	curve	381	0.000170531	0.196564
Near all host	curve	413	0.000181584	0.210385
Near all host	curve	445	0.000198953	0.22444
Near all host	curve	477	0.00021948	0.232563
Near all host	curve	509	0.000236849	0.240978
Near all host	curve	541	0.000252638	0.247816
Near all host	curve	572	0.000274744	0.257897
Near all host	curve	604	0.000290534	0.265436
Near all host	curve	636	0.000301587	0.272156
Near all host	curve	668	0.000322114	0.277708
Near all host	curve	700	0.000342641	0.284399
Near all host	curve	731	0.000358431	0.290711
Near all host	curve	763	0.000382116	0.296906
Near all host	curve	795	0.000402643	0.301756
Near all host	curve	827	0.000420011	0.306431
Near all host	curve	859	0.000435801	0.311428
Near all host	curve	891	0.000461065	0.317623
Near all host	curve	922	0.000476855	0.32335
Near all host	curve	954	0.000498961	0.326798
Near all host	curve	986	0.000524225	0.332145
Near all host	curve	1018	0.000546331	0.33533
Near all host	curve	1050	0.000568437	0.339947
Near all host	curve	1082	0.000592121	0.343161
Near all host	curve	1113	0.000615806	0.348128
Near all host	curve	1145	0.000639491	0.35444
Near all host	curve	1177	0.000664755	0.360372
Near all host	curve	1209	0.000691598	0.3642
Near all host	curve	1241	0.000710546	0.367881
Near all host	curve	1273	0.000737389	0.372293
Near all host	curve	1304	0.000764231	0.375917
Near all host	curve	1336	0.000784758	0.379569
Near all host	curve	1368	0.000805285	0.383456
Near all host	curve	1400	0.000827391	0.386787
Near all host	curve	1432	0.000846339	0.39041
Near all host	curve	1463	0.000879498	0.394179
Near all host	curve	1495	0.000904762	0.397598
Near all host	curve	1527	0.000928446	0.401747
Near all host	curve	1559	0.000952131	0.404027
Near all host	curve	1591	0.000975816	0.407182
Near all host	curve	1623	0.000996343	0.411536
Near all host	curve	1654	0.00101845	0.415393
Near all host	curve	1686	0.00104529	0.417935
Near all host	curve	1718	0.00107056	0.421997
Near all host	curve	1750	0.00109898	0.424276
Near all host	curve	1782	0.00112582	0.426205
Near all host	curve	1814	0.0011574	0.427403
Near all host	curve	1845	0.00118582	0.429243
Near all host	curve	1877	0.00121582	0.431581
Near all host	curve	1909	0.00124424	0.433919
Near all host	curve	1941	0.0012774	0.436461
Near all host	curve	1973	0.00130425	0.438565
Near all host	curve	2005	0.00132951	0.440289
Near all host	curve	2036	0.00135319	0.441691
Near all host	curve	2068	0.00138635	0.443386
Near all host	curve	2100	0.00142267	0.445578
Near all host	curve	2132	0.00144951	0.44736
Near all host	curve	2164	0.00148741	0.44847
Near all host	curve	2195	0.00151741	0.450194
Near all host	curve	2227	0.00155373	0.451568
Near all host	curve	2259	0.00158057	0.454197
Near all host	curve	2291	0.00160425	0.456389
Near all host	curve	2323	0.00164847	0.458025
Near all host	curve	2355	0.00168005	0.459691
Near all host	curve	2386	0.0017211	0.461152
Near all host	curve	2418	0.00176057	0.462964
Near all host	curve	2450	0.00179847	0.463986
Near all host	curve	2482	0.00182847	0.465944
Near all host	curve	2514	0.00186637	0.4672
Near all host	curve	2546	0.00190426	0.468691
Near all host	curve	2577	0.00194532	0.470648
Near all host	curve	2609	0.00197848	0.472402
Near all host	curve	2641	0.00201321	0.47433
Near all host	curve	2673	0.00204006	0.47585
Near all host	curve	2705	0.00208427	0.477749
Near all host	curve	2737	0.00211269	0.479619
Near all host	curve	2768	0.00214111	0.481226
Near all host	curve	2800	0.00217427	0.48333
Near all host	curve	2832	0.00220743	0.484586
Near all host	curve	2864	0.00225006	0.485755
Near all host	curve	2896	0.00227375	0.487771
Near all host	curve	2927	0.00230848	0.489408
Near all host	curve	2959	0.00234322	0.491132
Near all host	curve	2991	0.00238428	0.492505
Near all host	curve	3023	0.00241586	0.494229
Near all host	curve	3055	0.00245217	0.495573
Near all host	curve	3087	0.00248217	0.497414
Near all host	curve	3118	0.00251533	0.49943
Near all host	curve	3150	0.00254691	0.500979
Near all host	curve	3182	0.00257691	0.502761
Near all host	curve	3214	0.00262112	0.504222
Near all host	curve	3246	0.00265586	0.505537
Near all host	curve	3278	0.00268428	0.507349
Near all host	curve	3309	0.00271744	0.508372
Near all host	curve	3341	0.00276955	0.509423
Near all host	curve	3373	0.00283271	0.510388
Near all host	curve	3405	0.00286587	0.511586
Near all host	curve	3437	0.00289903	0.513602
Near all host	curve	3469	0.00293061	0.51518
Near all host	curve	3500	0.00296219	0.516319
Near all host	curve	3532	0.00300166	0.517897
Near all host	curve	3564	0.00303482	0.519446
Near all host	curve	3596	0.00307272	0.520586
Near all host	curve	3628	0.00311061	0.521988
Near all host	curve	3659	0.00314693	0.523887
Near all host	curve	3691	0.00318798	0.525348
Near all host	curve	3723	0.00323851	0.526722
Near all host	curve	3755	0.00327956	0.527978
Near all host	curve	3787	0.00331904	0.529206
Near all host	curve	3819	0.00335693	0.530199
Near all host	curve	3850	0.00339641	0.531485
Near all host	curve	3882	0.00344378	0.53277
Near all host	curve	3914	0.0034801	0.534027
Near all host	curve	3946	0.00352589	0.535225
Near all host	curve	3978	0.00357957	0.536101
Near all host	curve	4010	0.00361273	0.537358
Near all host	curve	4041	0.00365852	0.538731
Near all host	curve	4073	0.00369326	0.540192
Near all host	curve	4105	0.0037501	0.541098
Near all host	curve	4137	0.00378168	0.542325
Near all host	curve	4169	0.00382116	0.543669
Near all host	curve	4201	0.00385747	0.545247
Near all host	curve	4232	0.00390326	0.546475
Near all host	curve	4264	0.00397748	0.54776
Near all host	curve	4296	0.00401853	0.548754
Near all host	curve	4328	0.00405327	0.55001
Near all host	curve	4360	0.00410064	0.551121
Near all host	curve	4391	0.00412748	0.552465
Near all host	curve	4423	0.00417485	0.553546
Near all host	curve	4455	0.00421117	0.554715
Near all host	curve	4487	0.0042538	0.555474
Near all host	curve	4519	0.00429801	0.556556
Near all host	curve	4551	0.00434065	0.557724
Near all host	curve	4582	0.00438486	0.55901
Near all host	curve	4614	0.00443381	0.560033
Near all host	curve	4646	0.00448749	0.561026
Near all host	curve	4678	0.00453486	0.562049
Near all host	curve	4710	0.00458855	0.562984
Near all host	curve	4742	0.00463118	0.56389
Near all host	curve	4773	0.00468644	0.564883
Near all host	curve	4805	0.00472592	0.566257
Near all host	curve	4837	0.00476539	0.567572
Near all host	curve	4869	0.0048175	0.568857
Near all host	curve	4901	0.00486329	0.56988
Near all host	curve	4933	0.0049154	0.57099
Near all host	curve	4964	0.00497382	0.571721
Near all host	curve	4996	0.00500382	0.572977
Near all host	curve	5028	0.00505119	0.573766
Near all host	curve	5060	0.0050954	0.57473
Near all host	curve	5092	0.00513172	0.575899
Near all host	curve	5123	0.00518225	0.576484
Near all host	curve	5155	0.00522962	0.577711
Near all host	curve	5187	0.00527699	0.578471
Near all host	curve	5219	0.00532594	0.57926
Near all host	curve	5251	0.00536857	0.580516
Near all host	curve	5283	0.00541752	0.581539
Near all host	curve	5314	0.00548541	0.582298
Near all host	curve	5346	0.00551857	0.58373
Near all host	curve	5378	0.00556436	0.584344
Near all host	curve	5410	0.00561173	0.585513
Near all host	curve	5442	0.005667	0.586389
Near all host	curve	5474	0.00571752	0.587354
Near all host	curve	5505	0.00576016	0.588347
Near all host	curve	5537	0.00581384	0.589165
Near all host	curve	5569	0.00586279	0.589983
Near all host	curve	5601	0.00594016	0.590948
Near all host	curve	5633	0.00599859	0.591737
Near all host	curve	5665	0.00605701	0.592555
Near all host	curve	5696	0.00610122	0.593431
Near all host	curve	5728	0.00614543	0.594425
Near all host	curve	5760	0.0062007	0.595272
Near all host	curve	5792	0.00625122	0.596032
Near all host	curve	5824	0.00630649	0.596996
Near all host	curve	5855	0.00635544	0.597697
Near all host	curve	5887	0.00640281	0.598457
Near all host	curve	5919	0.00644386	0.599421
Near all host	curve	5951	0.00648965	0.600356
Near all host	curve	5983	0.00653702	0.601613
Near all host	curve	6015	0.00659071	0.602636
Near all host	curve	6046	0.00664597	0.603541
Near all host	curve	6078	0.0066965	0.604593
Near all host	curve	6110	0.00673755	0.605295
Near all host	curve	6142	0.00678492	0.606025
Near all host	curve	6174	0.00683229	0.606989
Near all host	curve	6206	0.00688598	0.607603
Near all host	curve	6237	0.00693651	0.60845
Near all host	curve	6269	0.00699177	0.609093
Near all host	curve	6301	0.00703125	0.61035
Near all host	curve	6333	0.00710072	0.611168
Near all host	curve	6365	0.0071702	0.611752
Near all host	curve	6397	0.00724125	0.612454
Near all host	curve	6428	0.00730283	0.613243
Near all host	curve	6460	0.00736441	0.613885
Near all host	curve	6492	0.00744178	0.614645
Near all host	curve	6524	0.00749705	0.615317
Near all host	curve	6556	0.00757442	0.61596
Near all host	curve	6587	0.00762652	0.616515
Near all host	curve	6619	0.00767547	0.617304
Near all host	curve	6651	0.00773547	0.617918
Near all host	curve	6683	0.00781916	0.618648
Near all host	curve	6715	0.00787285	0.619291
Near all host	curve	6747	0.00795811	0.620255
Near all host	curve	6778	0.0080039	0.620986
Near all host	curve	6810	0.00804022	0.621658
Near all host	curve	6842	0.00808759	0.622301
Near all host	curve	6874	0.0081697	0.623207
Near all host	curve	6906	0.00823917	0.62382
Near all host	curve	6938	0.00830391	0.624492
Near all host	curve	6969	0.00833391	0.625281
Near all host	curve	7001	0.00839865	0.626041
Near all host	curve	7033	0.00845865	0.626947
Near all host	curve	7065	0.0085076	0.627648
Near all host	curve	7097	0.00856602	0.628495
Near all host	curve	7129	0.00862445	0.629226
Near all host	curve	7160	0.00869708	0.630073
Near all host	curve	7192	0.00877919	0.630629
Near all host	curve	7224	0.00883761	0.631388
Near all host	curve	7256	0.0089134	0.631914
Near all host	curve	7288	0.00899077	0.632645
Near all host	curve	7319	0.0090413	0.633463
Near all host	curve	7351	0.00908077	0.634339
Near all host	curve	7383	0.00914236	0.635128
Near all host	curve	7415	0.00920394	0.63583
Near all host	curve	7447	0.00928604	0.636706
Near all host	curve	7479	0.00933973	0.637583
Near all host	curve	7510	0.00939184	0.638197
Near all host	curve	7542	0.00943447	0.638898
Near all host	curve	7574	0.00949289	0.639658
Near all host	curve	7606	0.00955447	0.640213
Near all host	curve	7638	0.00962553	0.641148
Near all host	curve	7670	0.00970763	0.641878
Near all host	curve	7701	0.00980395	0.642521
Near all host	curve	7733	0.00988448	0.643281
Near all host	curve	7765	0.00995869	0.643982
Near all host	curve	7797	0.0100108	0.644508
Near all host	curve	7829	0.0100582	0.645414
Near all host	curve	7861	0.0101608	0.645998
Near all host	curve	7892	0.0102208	0.646641
Near all host	curve	7924	0.0102745	0.647372
Near all host	curve	7956	0.0103534	0.648014
Near all host	curve	7988	0.0104055	0.648979
Near all host	curve	8020	0.0104892	0.649417
Near all host	curve	8051	0.0105461	0.650148
Near all host	curve	8083	0.0106124	0.65079
Near all host	curve	8115	0.0107008	0.65155
Near all host	curve	8147	0.0107561	0.652339
Near all host	curve	8179	0.0108035	0.652923
Near all host	curve	8211	0.0108698	0.653742
Near all host	curve	8242	0.0109329	0.654443
Near all host	curve	8274	0.0110277	0.654998
Near all host	curve	8306	0.0111003	0.655641
Near all host	curve	8338	0.0111382	0.656284
Near all host	curve	8370	0.0112298	0.656839
Near all host	curve	8402	0.0112929	0.657599
Near all host	curve	8433	0.0113608	0.658125
Near all host	curve	8465	0.0114414	0.65868
Near all host	curve	8497	0.0115108	0.65941
Near all host	curve	8529	0.0115645	0.659966
Near all host	curve	8561	0.0116561	0.660491
Near all host	curve	8592	0.011724	0.661105
Near all host	curve	8624	0.0118219	0.661719
Near all host	curve	8656	0.0118866	0.66242
Near all host	curve	8688	0.011964	0.663034
Near all host	curve	8720	0.0120714	0.663735
Near all host	curve	8752	0.0121519	0.664378
Near all host	curve	8783	0.0122214	0.664991
Near all host	curve	8815	0.012343	0.66543
Near all host	curve	8847	0.0124424	0.666014
Near all host	curve	8879	0.0125246	0.666686
Near all host	curve	8911	0.0125988	0.667212
Near all host	curve	8943	0.0126698	0.667884
Near all host	curve	8974	0.0127393	0.668469
Near all host	curve	9006	0.0128419	0.668936
Near all host	curve	9038	0.0129414	0.669637
Near all host	curve	9070	0.0130535	0.670251
Near all host	curve	9102	0.0131388	0.670923
Near all host	curve	9134	0.0132304	0.671449
Near all host	curve	9165	0.0132935	0.671975
Near all host	curve	9197	0.0133646	0.672589
Near all host	curve	9229	0.0134846	0.673056
Near all host	curve	9261	0.013562	0.67367
Near all host	curve	9293	0.013652	0.674254
Near all host	curve	9324	0.0137451	0.674809
Near all host	curve	9356	0.0138699	0.675452
Near all host	curve	9388	0.0139441	0.675949
Near all host	curve	9420	0.0140499	0.676709
Near all host	curve	9452	0.0141446	0.677439
Near all host	curve	9484	0.0142725	0.678024
Near all host	curve	9515	0.0143736	0.678637
Near all host	curve	9547	0.0144651	0.679192
Near all host	curve	9579	0.0145362	0.679777
Near all host	curve	9611	0.0146278	0.680215
Near all host	curve	9643	0.014732	0.680858
Near all host	curve	9675	0.0148172	0.681588
Near all host	curve	9706	0.0149262	0.681968
Near all host	curve	9738	0.015032	0.682611
Near all host	curve	9770	0.0151362	0.683137
Near all host	curve	9802	0.0152767	0.683663
Near all host	curve	9834	0.0153888	0.684364
Near all host	curve	9866	0.0154599	0.685036
Near all host	curve	9897	0.0155546	0.685621
Near all host	curve	9929	0.0723667	0.766414
Near all host	curve	9961	0.0724962	0.766911
Near all host	curve	9993	0.0725704	0.767525
Near all host	curve	10025	0.0726857	0.76808
Near all host	curve	10056	0.0727946	0.768752
Near all host	curve	10088	0.0729067	0.769278
Near all host	curve	10120	0.0729999	0.769687
Near all host	curve	10152	0.0731057	0.770271
Near all host	curve	10184	0.0732115	0.770973
Near all host	curve	10216	0.0733631	0.771586
Near all host	curve	10247	0.0734594	0.772025
Near all host	curve	10279	0.0735731	0.772551
Near all host	curve	10311	0.0736725	0.77296
Near all host	curve	10343	0.0737499	0.773603
Near all host	curve	10375	0.0738352	0.774158
Near all host	curve	10407	0.0739283	0.774538
Near all host	curve	10438	0.0740799	0.775064
Near all host	curve	10470	0.0741715	0.77559
Near all host	curve	10502	0.0742962	0.776028
Near all host	curve	10534	0.0744162	0.776466
Near all host	curve	10566	0.0745457	0.777021
Near all host	curve	10598	0.0746484	0.777606
Near all host	curve	10629	0.0747952	0.778044
Near all host	curve	10661	0.0749184	0.778599
Near all host	curve	10693	0.0750226	0.779067
Near all host	curve	10725	0.0750921	0.77968
Near all host	curve	10757	0.0752563	0.780294
Near all host	curve	10788	0.0753747	0.78082
Near all host	curve	10820	0.0754805	0.781287
Near all host	curve	10852	0.0756131	0.781697
Near all host	curve	10884	0.0756968	0.782222
Near all host	curve	10916	0.07582	0.782748
Near all host	curve	10948	0.0759179	0.783216
Near all host	curve	10979	0.0760252	0.783713
Near all host	curve	11011	0.0761579	0.784151
Near all host	curve	11043	0.0762652	0.784589
Near all host	curve	11075	0.0763616	0.785057
Near all host	curve	11107	0.0764658	0.785612
Near all host	curve	11139	0.0766253	0.786021
Near all host	curve	11170	0.0767674	0.786547
Near all host	curve	11202	0.0769079	0.78719
Near all host	curve	11234	0.0770232	0.787979
Near all host	curve	11266	0.0771353	0.788446
Near all host	curve	11298	0.0773105	0.789235
Near all host	curve	11330	0.0773753	0.789849
Near all host	curve	11361	0.0774984	0.790346
Near all host	curve	11393	0.0775758	0.791018
Near all host	curve	11425	0.0777369	0.791602
Near all host	curve	11457	0.0778379	0.792011
Near all host	curve	11489	0.0780116	0.792654
Near all host	curve	11520	0.0781395	0.793034
Near all host	curve	11552	0.0782879	0.793618
Near all host	curve	11584	0.0784364	0.794144
Near all host	curve	11616	0.0785627	0.794466
Near all host	curve	11648	0.0787064	0.794933
Near all host	curve	11680	0.0788832	0.795342
Near all host	curve	11711	0.0789732	0.795839
Near all host	curve	11743	0.0790869	0.796423
Near all host	curve	11775	0.0792622	0.796803
Near all host	curve	11807	0.0793711	0.797271
Near all host	curve	11839	0.079469	0.797738
Near all host	curve	11871	0.0796095	0.798118
Near all host	curve	11902	0.0797532	0.798498
Near all host	curve	11934	0.0798464	0.798966
Near all host	curve	11966	0.0799538	0.799521
Near all host	curve	11998	0.0800738	0.79993
Near all host	curve	12030	0.0801969	0.800485
Near all host	curve	12062	0.0803011	0.800982
Near all host	curve	12093	0.0804369	0.80142
Near all host	curve	12125	0.0806264	0.801683
Near all host	curve	12157	0.0808443	0.801975
Near all host	curve	12189	0.0809896	0.802384
Near all host	curve	12221	0.0811349	0.802793
Near all host	curve	12252	0.0813291	0.803086
Near all host	curve	12284	0.081487	0.803495
Near all host	curve	12316	0.0816133	0.80405
Near all host	curve	12348	0.0816986	0.804576
Near all host	curve	12380	0.0819149	0.804985
Near all host	curve	12412	0.0820586	0.805394
Near all host	curve	12443	0.0822101	0.806008
Near all host	curve	12475	0.0823459	0.806358
Near all host	curve	12507	0.0824707	0.806884
Near all host	curve	12539	0.0826444	0.807293
Near all host	curve	12571	0.0827691	0.807761
Near all host	curve	12603	0.0829238	0.808287
Near all host	curve	12634	0.0831007	0.808637
Near all host	curve	12666	0.0832696	0.809047
Near all host	curve	12698	0.0835128	0.809397
Near all host	curve	12730	0.0836486	0.809777
Near all host	curve	12762	0.0837655	0.810274
Near all host	curve	12794	0.0839486	0.810741
Near all host	curve	12825	0.0841191	0.811034
Near all host	curve	12857	0.0842076	0.811559
Near all host	curve	12889	0.0843481	0.811881
Near all host	curve	12921	0.0844823	0.812407
Near all host	curve	12953	0.0846449	0.812904
Near all host	curve	12984	0.0847965	0.813342
Near all host	curve	13016	0.0849623	0.813868
Near all host	curve	13048	0.0851755	0.814189
Near all host	curve	13080	0.0853681	0.81454
Near all host	curve	13112	0.0855118	0.815007
Near all host	curve	13144	0.0857423	0.815417
Near all host	curve	13175	0.0858513	0.816001
Near all host	curve	13207	0.0860408	0.816439
Near all host	curve	13239	0.0862192	0.816936
Near all host	curve	13271	0.0863171	0.817287
Near all host	curve	13303	0.0865003	0.817813
Near all host	curve	13335	0.086595	0.818309
Near all host	curve	13366	0.0867261	0.81866
Near all host	curve	13398	0.0868855	0.819011
Near all host	curve	13430	0.0870276	0.819449
Near all host	curve	13462	0.0872313	0.81977
Near all host	curve	13494	0.0873655	0.820442
Near all host	curve	13526	0.0875898	0.820793
Near all host	curve	13557	0.0877398	0.821524
Near all host	curve	13589	0.087945	0.821991
Near all host	curve	13621	0.0881503	0.822254
Near all host	curve	13653	0.0883272	0.822809
Near all host	curve	13685	0.0884614	0.823072
Near all host	curve	13716	0.0887093	0.823452
Near all host	curve	13748	0.0888814	0.82389
Near all host	curve	13780	0.0890724	0.82427
Near all host	curve	13812	0.0892556	0.824738
Near all host	curve	13844	0.0894246	0.825264
Near all host	curve	13876	0.0895572	0.825731
Near all host	curve	13907	0.0897609	0.826316
Near all host	curve	13939	0.0899425	0.826783
Near all host	curve	13971	0.0900704	0.827134
Near all host	curve	14003	0.0901983	0.827572
Near all host	curve	14035	0.0903277	0.82804
Near all host	curve	14067	0.0904635	0.828478
Near all host	curve	14098	0.0905883	0.829062
Near all host	curve	14130	0.0907477	0.829471
Near all host	curve	14162	0.090893	0.829822
Near all host	curve	14194	0.0910683	0.830348
Near all host	curve	14226	0.0912341	0.830816
Near all host	curve	14258	0.0913904	0.831108
Near all host	curve	14289	0.0915167	0.8314
Near all host	curve	14321	0.0917236	0.831751
Near all host	curve	14353	0.0918388	0.83213
Near all host	curve	14385	0.0920046	0.832598
Near all host	curve	14417	0.0921799	0.83289
Near all host	curve	14448	0.0923252	0.83327
Near all host	curve	14480	0.0925225	0.833621
Near all host	curve	14512	0.092701	0.834264
Near all host	curve	14544	0.0928794	0.834731
Near all host	curve	14576	0.0931368	0.835082
Near all host	curve	14608	0.0933468	0.835491
Near all host	curve	14639	0.0936436	0.835695
Near all host	curve	14671	0.0939405	0.836017
Near all host	curve	14703	0.0940747	0.836426
Near all host	curve	14735	0.0942136	0.836806
Near all host	curve	14767	0.0944142	0.837098
Near all host	curve	14799	0.0946415	0.837536
Near all host	curve	14830	0.0949605	0.837945
Near all host	curve	14862	0.0951373	0.838413
Near all host	curve	14894	0.0953473	0.839377
Near all host	curve	14926	0.0955479	0.839786
Near all host	curve	14958	0.0956758	0.840224
Near all host	curve	14990	0.0958416	0.840546
Near all host	curve	15021	0.0960026	0.841072
Near all host	curve	15053	0.0961574	0.841364
Near all host	curve	15085	0.0963705	0.841656
Near all host	curve	15117	0.0965963	0.842036
Near all host	curve	15149	0.09677	0.842474
Near all host	curve	15180	0.0969311	0.842971
Near all host	curve	15212	0.097119	0.843556
Near all host	curve	15244	0.0972974	0.843906
Near all host	curve	15276	0.0975469	0.844315
Near all host	curve	15308	0.0977127	0.844841
Near all host	curve	15340	0.0978453	0.845133
Near all host	curve	15371	0.0980395	0.845396
Near all host	curve	15403	0.0981895	0.845805
Near all host	curve	15435	0.0984801	0.846244
Near all host	curve	15467	0.0986727	0.846711
Near all host	curve	15499	0.0988938	0.847003
Near all host	curve	15531	0.0991274	0.847529
Near all host	curve	15562	0.0993769	0.847822
Near all host	curve	15594	0.0996627	0.848114
Near all host	curve	15626	0.0999217	0.848435
Near all host	curve	15658	0.100185	0.848815
Near all host	curve	15690	0.100429	0.849253
Near all host	curve	15722	0.100575	0.849633
Near all host	curve	15753	0.100819	0.849984
Near all host	curve	15785	0.101025	0.850393
Near all host	curve	15817	0.101286	0.850744
Near all host	curve	15849	0.101456	0.851065
Near all host	curve	15881	0.101692	0.851328
Near all host	curve	15912	0.101989	0.851883
Near all host	curve	15944	0.102266	0.852175
Near all host	curve	15976	0.10241	0.852585
Near all host	curve	16008	0.102603	0.852994
Near all host	curve	16040	0.102805	0.853432
Near all host	curve	16072	0.103051	0.853841
Near all host	curve	16103	0.103299	0.854162
Near all host	curve	16135	0.103468	0.854542
Near all host	curve	16167	0.103795	0.85501
Near all host	curve	16199	0.104044	0.855302
Near all host	curve	16231	0.104313	0.855594
Near all host	curve	16263	0.104469	0.855945
Near all host	curve	16294	0.104783	0.856179
Near all host	curve	16326	0.105008	0.8565
Near all host	curve	16358	0.105197	0.856851
Near all host	curve	16390	0.105522	0.857114
Near all host	curve	16422	0.10575	0.85761
Near all host	curve	16453	0.105933	0.857961
Near all host	curve	16485	0.106108	0.858282
Near all host	curve	16517	0.106348	0.858779
Near all host	curve	16549	0.10658	0.859101
Near all host	curve	16581	0.10683	0.859364
Near all host	curve	16613	0.107038	0.859685
Near all host	curve	16644	0.107296	0.860182
Near all host	curve	16676	0.107469	0.860445
Near all host	curve	16708	0.107681	0.860941
Near all host	curve	16740	0.107883	0.861292
Near all host	curve	16772	0.108093	0.861584
Near all host	curve	16804	0.108333	0.862081
Near all host	curve	16835	0.108567	0.862315
Near all host	curve	16867	0.108909	0.862607
Near all host	curve	16899	0.109148	0.862958
Near all host	curve	16931	0.10938	0.863221
Near all host	curve	16963	0.109602	0.863484
Near all host	curve	16995	0.109776	0.863805
Near all host	curve	17026	0.110051	0.864156
Near all host	curve	17058	0.110228	0.864477
Near all host	curve	17090	0.110521	0.86474
Near all host	curve	17122	0.110736	0.865032
Near all host	curve	17154	0.111043	0.865324
Near all host	curve	17185	0.111223	0.865646
Near all host	curve	17217	0.111417	0.865997
Near all host	curve	17249	0.111636	0.866376
Near all host	curve	17281	0.111996	0.866844
Near all host	curve	17313	0.112138	0.867253
Near all host	curve	17345	0.112525	0.867399
Near all host	curve	17376	0.112732	0.867721
Near all host	curve	17408	0.112989	0.868071
Near all host	curve	17440	0.113173	0.868422
Near all host	curve	17472	0.113471	0.868685
Near all host	curve	17504	0.113612	0.869123
Near all host	curve	17536	0.113856	0.869503
Near all host	curve	17567	0.114131	0.870058
Near all host	curve	17599	0.114398	0.87035
Near all host	curve	17631	0.114649	0.870672
Near all host	curve	17663	0.114925	0.870993
Near all host	curve	17695	0.115134	0.871344
Near all host	curve	17727	0.115399	0.871607
Near all host	curve	17758	0.115609	0.871987
Near all host	curve	17790	0.115877	0.87222
Near all host	curve	17822	0.116146	0.87263
Near all host	curve	17854	0.116331	0.87298
Near all host	curve	17886	0.116531	0.873418
Near all host	curve	17917	0.116667	0.873798
Near all host	curve	17949	0.116886	0.874091
Near all host	curve	17981	0.117052	0.8745
Near all host	curve	18013	0.117199	0.87485
Near all host	curve	18045	0.117453	0.875055
Near all host	curve	18077	0.117703	0.875259
Near all host	curve	18108	0.117886	0.87561
Near all host	curve	18140	0.118039	0.876019
Near all host	curve	18172	0.11826	0.876457
Near all host	curve	18204	0.118533	0.876691
Near all host	curve	18236	0.11883	0.876896
Near all host	curve	18268	0.118988	0.877392
Near all host	curve	18299	0.119247	0.877655
Near all host	curve	18331	0.119514	0.877918
Near all host	curve	18363	0.119793	0.87824
Near all host	curve	18395	0.120139	0.878444
Near all host	curve	18427	0.120417	0.878678
Near all host	curve	18459	0.120908	0.878824
Near all host	curve	18490	0.121183	0.879
Near all host	curve	18522	0.121424	0.879175
Near all host	curve	18554	0.121827	0.879467
Near all host	curve	18586	0.122075	0.879759
Near all host	curve	18618	0.122305	0.879964
Near all host	curve	18649	0.122617	0.880314
Near all host	curve	18681	0.122928	0.880577
Near all host	curve	18713	0.123155	0.880782
Near all host	curve	18745	0.12339	0.881103
Near all host	curve	18777	0.123602	0.881308
Near all host	curve	18809	0.123826	0.881892
Near all host	curve	18840	0.124066	0.882214
Near all host	curve	18872	0.12435	0.882447
Near all host	curve	18904	0.124546	0.882652
Near all host	curve	18936	0.124821	0.882944
Near all host	curve	18968	0.125126	0.883207
Near all host	curve	19000	0.125369	0.883412
Near all host	curve	19031	0.125528	0.883675
Near all host	curve	19063	0.125825	0.883908
Near all host	curve	19095	0.126032	0.884142
Near all host	curve	19127	0.126337	0.884376
Near all host	curve	19159	0.126626	0.884551
Near all host	curve	19191	0.126962	0.884639
Near all host	curve	19222	0.127202	0.884873
Near all host	curve	19254	0.127571	0.885107
Near all host	curve	19286	0.127761	0.885457
Near all host	curve	19318	0.128069	0.885808
Near all host	curve	19350	0.128271	0.885983
Near all host	curve	19381	0.128595	0.886275
Near all host	curve	19413	0.128822	0.886568
Near all host	curve	19445	0.129133	0.88683
Near all host	curve	19477	0.129532	0.887035
Near all host	curve	19509	0.12981	0.887269
Near all host	curve	19541	0.130046	0.887619
Near all host	curve	19572	0.130294	0.887795
Near all host	curve	19604	0.130556	0.888029
Near all host	curve	19636	0.130875	0.888204
Near all host	curve	19668	0.131096	0.888467
Near all host	curve	19700	0.131386	0.888584
Near all host	curve	19732	0.131658	0.888788
Near all host	curve	19763	0.13188	0.88908
Near all host	curve	19795	0.13219	0.889402
Near all host	curve	19827	0.132447	0.889694
Near all host	curve	19859	0.132777	0.889928
Near all host	curve	19891	0.133107	0.890278
Near all host	curve	19923	0.13335	0.890658
Near all host	curve	19954	0.133611	0.890863
Near all host	curve	19986	0.134022	0.891009
Near all host	curve	20018	0.134331	0.891301
Near all host	curve	20050	0.134598	0.891593
Near all host	curve	20082	0.134836	0.891915
Near all host	curve	20113	0.135176	0.89209
Near all host	curve	20145	0.135471	0.892207
Near all host	curve	20177	0.135774	0.892441
Near all host	curve	20209	0.136036	0.892558
Near all host	curve	20241	0.13643	0.892762
Near all host	curve	20273	0.136688	0.892937
Near all host	curve	20304	0.137004	0.893113
Near all host	curve	20336	0.137303	0.893522
Near all host	curve	20368	0.137582	0.893726
Near all host	curve	20400	0.138005	0.894048
Near all host	curve	20432	0.138249	0.894369
Near all host	curve	20464	0.138451	0.894632
Near all host	curve	20495	0.138864	0.894983
Near all host	curve	20527	0.13922	0.895187
Near all host	curve	20559	0.13948	0.895597
Near all host	curve	20591	0.139805	0.895889
Near all host	curve	20623	0.140079	0.896122
Near all host	curve	20655	0.140401	0.896356
Near all host	curve	20686	0.140601	0.896619
Near all host	curve	20718	0.140806	0.896853
Near all host	curve	20750	0.141099	0.897116
Near all host	curve	20782	0.141533	0.897379
Near all host	curve	20814	0.141869	0.897671
Near all host	curve	20845	0.142127	0.897876
Near all host	curve	20877	0.142453	0.898022
Near all host	curve	20909	0.142856	0.898343
Near all host	curve	20941	0.143158	0.898665
Near all host	curve	20973	0.143481	0.898898
Near all host	curve	21005	0.143886	0.899074
Near all host	curve	21036	0.144114	0.899278
Near all host	curve	21068	0.144362	0.899512
Near all host	curve	21100	0.144637	0.899717
Near all host	curve	21132	0.145221	0.89998
Near all host	curve	21164	0.145649	0.900155
Near all host	curve	21196	0.145971	0.900389
Near all host	curve	21227	0.14635	0.900593
Near all host	curve	21259	0.146671	0.900856
Near all host	curve	21291	0.146923	0.901061
Near all host	curve	21323	0.147239	0.901324
Near all host	curve	21355	0.147512	0.901791
Near all host	curve	21387	0.147746	0.901996
Near all host	curve	21418	0.147988	0.902113
Near all host	curve	21450	0.148431	0.902288
Near all host	curve	21482	0.148821	0.902463
Near all host	curve	21514	0.149069	0.902639
Near all host	curve	21546	0.149358	0.902902
Near all host	curve	21577	0.149791	0.903048
Near all host	curve	21609	0.150168	0.903281
Near all host	curve	21641	0.150494	0.903544
Near all host	curve	21673	0.150801	0.903691
Near all host	curve	21705	0.151075	0.903924
Near all host	curve	21737	0.151357	0.904041
Near all host	curve	21768	0.151563	0.904275
Near all host	curve	21800	0.151893	0.904596
Near all host	curve	21832	0.152309	0.904859
Near all host	curve	21864	0.152608	0.905152
Near all host	curve	21896	0.152919	0.905473
Near all host	curve	21928	0.153296	0.905707
Near all host	curve	21959	0.15362	0.90594
Near all host	curve	21991	0.153917	0.906116
Near all host	curve	22023	0.154196	0.906408
Near all host	curve	22055	0.154452	0.906613
Near all host	curve	22087	0.154867	0.906788
Near all host	curve	22119	0.155242	0.906963
Near all host	curve	22150	0.155666	0.907285
Near all host	curve	22182	0.15596	0.907489
Near all host	curve	22214	0.156266	0.907723
Near all host	curve	22246	0.156588	0.907927
Near all host	curve	22278	0.156806	0.908132
Near all host	curve	22309	0.157234	0.908249
Near all host	curve	22341	0.157629	0.908453
Near all host	curve	22373	0.157986	0.908658
Near all host	curve	22405	0.158425	0.908862
Near all host	curve	22437	0.158763	0.909125
Near all host	curve	22469	0.159008	0.909301
Near all host	curve	22500	0.159289	0.909359
Near all host	curve	22532	0.159548	0.909681
Near all host	curve	22564	0.160007	0.909885
Near all host	curve	22596	0.160443	0.91006
Near all host	curve	22628	0.160811	0.910207
Near all host	curve	22660	0.161228	0.910382
Near all host	curve	22691	0.161577	0.910557
Near all host	curve	22723	0.161921	0.910791
Near all host	curve	22755	0.162339	0.910996
Near all host	curve	22787	0.162712	0.911142
Near all host	curve	22819	0.163054	0.911288
Near all host	curve	22851	0.163544	0.911492
Near all host	curve	22882	0.163834	0.911551
Near all host	curve	22914	0.164229	0.911638
Near all host	curve	22946	0.164488	0.911989
Near all host	curve	22978	0.164837	0.912194
Near all host	curve	23010	0.165148	0.912427
Near all host	curve	23041	0.165393	0.91272
Near all host	curve	23073	0.165841	0.912836
Near all host	curve	23105	0.16619	0.913129
Near all host	curve	23137	0.166475	0.913421
Near all host	curve	23169	0.166827	0.913567
Near all host	curve	23201	0.167021	0.913888
Near all host	curve	23232	0.167251	0.914151
Near all host	curve	23264	0.167643	0.914356
Near all host	curve	23296	0.168071	0.914882
Near all host	curve	23328	0.16851	0.914999
Near all host	curve	23360	0.168919	0.915116
Near all host	curve	23392	0.169304	0.91532
Near all host	curve	23423	0.169568	0.915466
Near all host	curve	23455	0.170023	0.915642
Near all host	curve	23487	0.170312	0.915846
Near all host	curve	23519	0.170619	0.915934
Near all host	curve	23551	0.170833	0.91608
Near all host	curve	23583	0.171177	0.916255
Near all host	curve	23614	0.171491	0.916372
Near all host	curve	23646	0.171856	0.916518
Near all host	curve	23678	0.172186	0.916664
Near all host	curve	23710	0.172551	0.916869
Near all host	curve	23742	0.172882	0.917103
Near all host	curve	23773	0.173188	0.917424
Near all host	curve	23805	0.173484	0.917599
Near all host	curve	23837	0.173841	0.917833
Near all host	curve	23869	0.174251	0.918038
Near all host	curve	23901	0.174578	0.918301
Near all host	curve	23933	0.175061	0.918622
Near all host	curve	23964	0.175516	0.918797
Near all host	curve	23996	0.175952	0.919002
Near all host	curve	24028	0.176282	0.919119
Near all host	curve	24060	0.176571	0.919236
Near all host	curve	24092	0.176888	0.919499
Near all host	curve	24124	0.177316	0.919674
Near all host	curve	24155	0.177622	0.919762
Near all host	curve	24187	0.177963	0.920083
Near all host	curve	24219	0.178347	0.920258
Near all host	curve	24251	0.178701	0.920404
Near all host	curve	24283	0.179174	0.920726
Near all host	curve	24314	0.179528	0.92093
Near all host	curve	24346	0.179923	0.921106
Near all host	curve	24378	0.180308	0.921281
Near all host	curve	24410	0.180607	0.921398
Near all host	curve	24442	0.180941	0.921632
Near all host	curve	24474	0.181197	0.921953
Near all host	curve	24505	0.181519	0.922012
Near all host	curve	24537	0.181882	0.922187
Near all host	curve	24569	0.182197	0.922362
Near all host	curve	24601	0.182489	0.922479
Near all host	curve	24633	0.182917	0.922625
Near all host	curve	24665	0.18325	0.922888
Near all host	curve	24696	0.183646	0.92318
Near all host	curve	24728	0.184065	0.923297
Near all host	curve	24760	0.184376	0.923473
Near all host	curve	24792	0.184789	0.923619
Near all host	curve	24824	0.185097	0.923765
Near all host	curve	24856	0.185558	0.923823
Near all host	curve	24887	0.185915	0.924437
Near all host	curve	24919	0.186281	0.924554
Near all host	curve	24951	0.186626	0.924758
Near all host	curve	24983	0.187082	0.924904
Near all host	curve	25015	0.187384	0.925167
Near all host	curve	25046	0.187739	0.925401
Near all host	curve	25078	0.188075	0.925489
Near all host	curve	25110	0.188411	0.925576
Near all host	curve	25142	0.188686	0.925781
Near all host	curve	25174	0.189013	0.925869
Near all host	curve	25206	0.189419	0.925927
Near all host	curve	25237	0.189769	0.926073
Near all host	curve	25269	0.190079	0.92619
Near all host	curve	25301	0.190362	0.926336
Near all host	curve	25333	0.190649	0.926628
Near all host	curve	25365	0.190939	0.926862
Near all host	curve	25397	0.19134	0.927008
Near all host	curve	25428	0.191674	0.927154
Near all host	curve	25460	0.192182	0.927417
Near all host	curve	25492	0.192569	0.927563
Near all host	curve	25524	0.192956	0.927622
Near all host	curve	25556	0.193398	0.927797
Near all host	curve	25588	0.193668	0.92806
Near all host	curve	25619	0.193921	0.928352
Near all host	curve	25651	0.194318	0.928469
Near all host	curve	25683	0.194759	0.928586
Near all host	curve	25715	0.195078	0.928732
Near all host	curve	25747	0.195447	0.928791
Near all host	curve	25778	0.1957	0.928937
Near all host	curve	25810	0.196104	0.929054
Near all host	curve	25842	0.196412	0.929229
Near all host	curve	25874	0.196712	0.929404
Near all host	curve	25906	0.196957	0.929492
Near all host	curve	25938	0.197246	0.929667
Near all host	curve	25969	0.197532	0.929901
Near all host	curve	26001	0.197776	0.930076
Near all host	curve	26033	0.198012	0.930222
Near all host	curve	26065	0.198496	0.930368
Near all host	curve	26097	0.198841	0.930485
Near all host	curve	26129	0.19912	0.930631
Near all host	curve	26160	0.19973	0.930807
Near all host	curve	26192	0.20005	0.930894
Near all host	curve	26224	0.200331	0.931128
Near all host	curve	26256	0.200603	0.931274
Near all host	curve	26288	0.201129	0.931479
Near all host	curve	26320	0.201552	0.931596
Near all host	curve	26351	0.201951	0.931683
Near all host	curve	26383	0.202381	0.931859
Near all host	curve	26415	0.202686	0.931976
Near all host	curve	26447	0.203229	0.932063
Near all host	curve	26479	0.203721	0.932151
Near all host	curve	26510	0.204358	0.932239
Near all host	curve	26542	0.204715	0.932385
Near all host	curve	26574	0.205041	0.932531
Near all host	curve	26606	0.205357	0.932765
Near all host	curve	26638	0.205738	0.932969
Near all host	curve	26670	0.206098	0.933086
Near all host	curve	26701	0.206393	0.933174
Near all host	curve	26733	0.206737	0.933261
Near all host	curve	26765	0.207236	0.933378
Near all host	curve	26797	0.207603	0.933466
Near all host	curve	26829	0.208027	0.933553
Near all host	curve	26861	0.208409	0.9337
Near all host	curve	26892	0.208749	0.933846
Near all host	curve	26924	0.209224	0.933904
Near all host	curve	26956	0.209733	0.934138
Near all host	curve	26988	0.210007	0.934372
Near all host	curve	27020	0.21038	0.934518
Near all host	curve	27052	0.210877	0.934605
Near all host	curve	27083	0.211225	0.934722
Near all host	curve	27115	0.211605	0.934751
Near all host	curve	27147	0.212011	0.934956
Near all host	curve	27179	0.212249	0.935102
Near all host	curve	27211	0.212701	0.935248
Near all host	curve	27242	0.213071	0.935394
Near all host	curve	27274	0.213431	0.93557
Near all host	curve	27306	0.213789	0.936066
Near all host	curve	27338	0.214043	0.936242
Near all host	curve	27370	0.214308	0.936388
Near all host	curve	27402	0.214777	0.936534
Near all host	curve	27433	0.21513	0.93668
Near all host	curve	27465	0.215599	0.936855
Near all host	curve	27497	0.215982	0.936972
Near all host	curve	27529	0.216494	0.936972
Near all host	curve	27561	0.217023	0.937118
Near all host	curve	27593	0.217375	0.937323
Near all host	curve	27624	0.21782	0.93744
Near all host	curve	27656	0.218199	0.937586
Near all host	curve	27688	0.218586	0.937732
Near all host	curve	27720	0.219082	0.937849
Near all host	curve	27752	0.219548	0.938024
Near all host	curve	27784	0.219934	0.93817
Near all host	curve	27815	0.220306	0.938375
Near all host	curve	27847	0.220719	0.93855
Near all host	curve	27879	0.221161	0.938609
Near all host	curve	27911	0.221491	0.938784
Near all host	curve	27943	0.221892	0.938872
Near all host	curve	27974	0.222175	0.939018
Near all host	curve	28006	0.222515	0.939047
Near all host	curve	28038	0.222862	0.939222
Near all host	curve	28070	0.223132	0.939397
Near all host	curve	28102	0.223403	0.939514
Near all host	curve	28134	0.223844	0.939631
Near all host	curve	28165	0.224242	0.939748
Near all host	curve	28197	0.224578	0.939894
Near all host	curve	28229	0.225017	0.94007
Near all host	curve	28261	0.225361	0.940274
Near all host	curve	28293	0.225925	0.940303
Near all host	curve	28325	0.226309	0.94042
Near all host	curve	28356	0.226617	0.940508
Near all host	curve	28388	0.227125	0.940596
Near all host	curve	28420	0.22748	0.940683
Near all host	curve	28452	0.227754	0.940742
Near all host	curve	28484	0.228117	0.940858
Near all host	curve	28516	0.228731	0.941005
Near all host	curve	28547	0.22902	0.941092
Near all host	curve	28579	0.229266	0.941209
Near all host	curve	28611	0.229557	0.941355
Near all host	curve	28643	0.229844	0.94156
Near all host	curve	28675	0.230278	0.941735
Near all host	curve	28706	0.230605	0.94194
Near all host	curve	28738	0.231062	0.942144
Near all host	curve	28770	0.231474	0.942173
Near all host	curve	28802	0.231736	0.94229
Near all host	curve	28834	0.232252	0.942407
Near all host	curve	28866	0.232517	0.942495
Near all host	curve	28897	0.232863	0.942582
Near all host	curve	28929	0.233241	0.942699
Near all host	curve	28961	0.233643	0.942875
Near all host	curve	28993	0.233981	0.942933
Near all host	curve	29025	0.234392	0.943021
Near all host	curve	29057	0.234924	0.94305
Near all host	curve	29088	0.235213	0.943138
Near all host	curve	29120	0.235617	0.943196
Near all host	curve	29152	0.235865	0.943605
Near all host	curve	29184	0.2361	0.943722
Near all host	curve	29216	0.23647	0.94378
Near all host	curve	29248	0.236868	0.943868
Near all host	curve	29279	0.237221	0.944043
Near all host	curve	29311	0.23763	0.944102
Near all host	curve	29343	0.237998	0.94416
Near all host	curve	29375	0.238412	0.94419
Near all host	curve	29407	0.238668	0.944248
Near all host	curve	29438	0.239047	0.944365
Near all host	curve	29470	0.239501	0.944511
Near all host	curve	29502	0.23986	0.944716
Near all host	curve	29534	0.240185	0.944803
Near all host	curve	29566	0.240482	0.94492
Near all host	curve	29598	0.240741	0.945008
Near all host	curve	29629	0.241079	0.945066
Near all host	curve	29661	0.24156	0.945154
Near all host	curve	29693	0.241963	0.945212
Near all host	curve	29725	0.242201	0.9453
Near all host	curve	29757	0.243496	0.945475
Near all host	curve	29789	0.24384	0.94568
Near all host	curve	29820	0.244243	0.945767
Near all host	curve	29852	0.244677	0.945914
Near all host	curve	29884	0.245067	0.946235
Near all host	curve	29916	0.245664	0.946352
Near all host	curve	29948	0.246	0.946469
Near all host	curve	29980	0.246533	0.946615
Near all host	curve	30011	0.24696	0.946703
Near all host	curve	30043	0.24735	0.946849
Near all host	curve	30075	0.247854	0.946965
Near all host	curve	30107	0.248208	0.947024
Near all host	curve	30139	0.248693	0.947053
Near all host	curve	30170	0.249109	0.947287
Near all host	curve	30202	0.249457	0.947404
Near all host	curve	30234	0.249853	0.947667
Near all host	curve	30266	0.2503	0.947725
Near all host	curve	30298	0.25066	0.947901
Near all host	curve	30330	0.251091	0.94793
Near all host	curve	30361	0.251573	0.948193
Near all host	curve	30393	0.251977	0.948339
Near all host	curve	30425	0.252283	0.948426
Near all host	curve	30457	0.252577	0.948602
Near all host	curve	30489	0.252972	0.948689
Near all host	curve	30521	0.25337	0.948777
Near all host	curve	30552	0.253722	0.948894
Near all host	curve	30584	0.254022	0.948952
Near all host	curve	30616	0.254323	0.949069
Near all host	curve	30648	0.254742	0.949215
Near all host	curve	30680	0.255045	0.949391
Near all host	curve	30712	0.255405	0.949449
Near all host	curve	30743	0.256442	0.949508
Near all host	curve	30775	0.256872	0.949741
Near all host	curve	30807	0.257428	0.949917
Near all host	curve	30839	0.257915	0.949946
Near all host	curve	30871	0.258364	0.950063
Near all host	curve	30902	0.258626	0.950297
Near all host	curve	30934	0.25898	0.950355
Near all host	curve	30966	0.259322	0.950472
Near all host	curve	30998	0.259757	0.950618
Near all host	curve	31030	0.260053	0.950706
Near all host	curve	31062	0.2605	0.950793
Near all host	curve	31093	0.260764	0.95091
Near all host	curve	31125	0.261113	0.951115
Near all host	curve	31157	0.26147	0.951436
Near all host	curve	31189	0.261951	0.951524
Near all host	curve	31221	0.262417	0.951611
Near all host	curve	31253	0.262889	0.951758
Near all host	curve	31284	0.26338	0.952021
Near all host	curve	31316	0.263731	0.952108
Near all host	curve	31348	0.264085	0.95243
Near all host	curve	31380	0.264449	0.952459
Near all host	curve	31412	0.264809	0.952722
Near all host	curve	31444	0.265068	0.95278
Near all host	curve	31475	0.26543	0.952897
Near all host	curve	31507	0.265986	0.952985
Near all host	curve	31539	0.266502	0.953131
Near all host	curve	31571	0.266908	0.953306
Near all host	curve	31603	0.267238	0.953365
Near all host	curve	31634	0.267778	0.953482
Near all host	curve	31666	0.268053	0.95354
Near all host	curve	31698	0.268375	0.953774
Near all host	curve	31730	0.268965	0.953832
Near all host	curve	31762	0.269267	0.954037
Near all host	curve	31794	0.269753	0.954154
Near all host	curve	31825	0.270006	0.954271
Near all host	curve	31857	0.270378	0.954358
Near all host	curve	31889	0.270841	0.954504
Near all host	curve	31921	0.271143	0.954592
Near all host	curve	31953	0.27155	0.954738
Near all host	curve	31985	0.271897	0.954826
Near all host	curve	32016	0.27234	0.954855
Near all host	curve	32048	0.272753	0.954972
Near all host	curve	32080	0.273259	0.95503
Near all host	curve	32112	0.273565	0.955089
Near all host	curve	32144	0.273986	0.955176
Near all host	curve	32175	0.274599	0.955264
Near all host	curve	32207	0.275085	0.955381
Near all host	curve	32239	0.275417	0.955469
Near all host	curve	32271	0.275742	0.955556
Near all host	curve	32303	0.27617	0.955732
Near all host	curve	32335	0.276532	0.955907
Near all host	curve	32366	0.276822	0.956082
Near all host	curve	32398	0.277403	0.95617
Near all host	curve	32430	0.277815	0.956374
Near all host	curve	32462	0.27819	0.956462
Near all host	curve	32494	0.278526	0.95652
Near all host	curve	32526	0.278911	0.956696
Near all host	curve	32557	0.279439	0.956842
Near all host	curve	32589	0.279829	0.95693
Near all host	curve	32621	0.280227	0.957076
Near all host	curve	32653	0.280713	0.957105
Near all host	curve	32685	0.281082	0.957193
Near all host	curve	32717	0.281431	0.957193
Near all host	curve	32748	0.28176	0.957251
Near all host	curve	32780	0.282139	0.957309
Near all host	curve	32812	0.282642	0.957368
Near all host	curve	32844	0.283074	0.957485
Near all host	curve	32876	0.283402	0.957602
Near all host	curve	32907	0.283642	0.957689
Near all host	curve	32939	0.284045	0.957923
Near all host	curve	32971	0.284449	0.958011
Near all host	curve	33003	0.284962	0.958157
Near all host	curve	33035	0.285237	0.958332
Near all host	curve	33067	0.285693	0.95842
Near all host	curve	33098	0.285987	0.958507
Near all host	curve	33130	0.286355	0.9588
Near all host	curve	33162	0.286712	0.958917
Near all host	curve	33194	0.287128	0.958917
Near all host	curve	33226	0.287476	0.959063
Near all host	curve	33258	0.287901	0.959121
Near all host	curve	33289	0.288344	0.959238
Near all host	curve	33321	0.288794	0.959238
Near all host	curve	33353	0.289195	0.959355
Near all host	curve	33385	0.289641	0.959413
Near all host	curve	33417	0.289983	0.959413
Near all host	curve	33449	0.29034	0.959472
Near all host	curve	33480	0.290695	0.959501
Near all host	curve	33512	0.291036	0.959589
Near all host	curve	33544	0.291586	0.959705
Near all host	curve	33576	0.291987	0.959822
Near all host	curve	33608	0.292393	0.959881
Near all host	curve	33639	0.292742	0.959998
Near all host	curve	33671	0.293116	0.959998
Near all host	curve	33703	0.293661	0.960027
Near all host	curve	33735	0.294155	0.960027
Near all host	curve	33767	0.294455	0.960115
Near all host	curve	33799	0.294813	0.960173
Near all host	curve	33830	0.295137	0.960202
Near all host	curve	33862	0.295477	0.96029
Near all host	curve	33894	0.295772	0.960348
Near all host	curve	33926	0.296015	0.960378
Near all host	curve	33958	0.296449	0.960553
Near all host	curve	33990	0.296714	0.960641
Near all host	curve	34021	0.297008	0.960699
Near all host	curve	34053	0.297442	0.960757
Near all host	curve	34085	0.297798	0.960816
Near all host	curve	34117	0.29817	0.960903
Near all host	curve	34149	0.298497	0.961137
Near all host	curve	34181	0.298903	0.961254
Near all host	curve	34212	0.2992	0.961313
Near all host	curve	34244	0.299563	0.961342
Near all host	curve	34276	0.299915	0.9614
Near all host	curve	34308	0.300288	0.961488
Near all host	curve	34340	0.300613	0.961576
Near all host	curve	34371	0.300943	0.961722
Near all host	curve	34403	0.301354	0.96178
Near all host	curve	34435	0.301628	0.961955
Near all host	curve	34467	0.302045	0.962043
Near all host	curve	34499	0.302476	0.962189
Near all host	curve	34531	0.302726	0.962277
Near all host	curve	34562	0.303073	0.962364
Near all host	curve	34594	0.303452	0.962423
Near all host	curve	34626	0.303844	0.962481
Near all host	curve	34658	0.304234	0.962481
Near all host	curve	34690	0.304766	0.962481
Near all host	curve	34722	0.305107	0.962569
Near all host	curve	34753	0.3055	0.962627
Near all host	curve	34785	0.305939	0.962657
Near all host	curve	34817	0.30639	0.962715
Near all host	curve	34849	0.306845	0.962861
Near all host	curve	34881	0.307202	0.96289
Near all host	curve	34913	0.307635	0.963007
Near all host	curve	34944	0.308085	0.963124
Near all host	curve	34976	0.308565	0.963153
Near all host	curve	35008	0.308967	0.9633
Near all host	curve	35040	0.309348	0.963387
Near all host	curve	35072	0.309716	0.963416
Near all host	curve	35103	0.310046	0.963446
Near all host	curve	35135	0.310302	0.963504
Near all host	curve	35167	0.310674	0.963621
Near all host	curve	35199	0.310979	0.963679
Near all host	curve	35231	0.31135	0.963738
Near all host	curve	35263	0.311666	0.963767
Near all host	curve	35294	0.311983	0.963825
Near all host	curve	35326	0.312372	0.963884
Near all host	curve	35358	0.31262	0.963942
Near all host	curve	35390	0.313036	0.96403
Near all host	curve	35422	0.313442	0.964088
Near all host	curve	35454	0.313872	0.964118
Near all host	curve	35485	0.314265	0.964205
Near all host	curve	35517	0.314734	0.964293
Near all host	curve	35549	0.315149	0.964351
Near all host	curve	35581	0.315534	0.964468
Near all host	curve	35613	0.315781	0.964585
Near all host	curve	35645	0.316085	0.964614
Near all host	curve	35676	0.316637	0.964673
Near all host	curve	35708	0.31697	0.96479
Near all host	curve	35740	0.317364	0.964936
Near all host	curve	35772	0.317732	0.964965
Near all host	curve	35804	0.318135	0.965053
Near all host	curve	35835	0.318456	0.96517
Near all host	curve	35867	0.318795	0.965228
Near all host	curve	35899	0.319176	0.965374
Near all host	curve	35931	0.319689	0.965403
Near all host	curve	35963	0.32008	0.965462
Near all host	curve	35995	0.320464	0.965637
Near all host	curve	36026	0.32095	0.965696
Near all host	curve	36058	0.321544	0.965871
Near all host	curve	36090	0.321898	0.965959
Near all host	curve	36122	0.322239	0.966105
Near all host	curve	36154	0.322536	0.966105
Near all host	curve	36186	0.322934	0.966163
Near all host	curve	36217	0.32335	0.966251
Near all host	curve	36249	0.323774	0.966338
Near all host	curve	36281	0.324175	0.966397
Near all host	curve	36313	0.32449	0.966485
Near all host	curve	36345	0.324996	0.966514
Near all host	curve	36377	0.325318	0.966572
Near all host	curve	36408	0.325717	0.966689
Near all host	curve	36440	0.326016	0.966777
Near all host	curve	36472	0.326543	0.966835
Near all host	curve	36504	0.327104	0.966864
Near all host	curve	36536	0.327563	0.966923
Near all host	curve	36567	0.328228	0.966981
Near all host	curve	36599	0.328659	0.96704
Near all host	curve	36631	0.329088	0.967157
Near all host	curve	36663	0.329548	0.967186
Near all host	curve	36695	0.329829	0.967215
Near all host	curve	36727	0.330317	0.967273
Near all host	curve	36758	0.330636	0.967273
Near all host	curve	36790	0.330895	0.967332
Near all host	curve	36822	0.331234	0.967449
Near all host	curve	36854	0.33156	0.967507
Near all host	curve	36886	0.331948	0.967536
Near all host	curve	36918	0.332299	0.967653
Near all host	curve	36949	0.332804	0.967653
Near all host	curve	36981	0.333266	0.967683
Near all host	curve	37013	0.333568	0.967799
Near all host	curve	37045	0.334024	0.967887
Near all host	curve	37077	0.334462	0.967975
Near all host	curve	37109	0.334808	0.968062
Near all host	curve	37140	0.335168	0.968062
Near all host	curve	37172	0.335562	0.968092
Near all host	curve	37204	0.335959	0.968238
Near all host	curve	37236	0.336306	0.968267
Near all host	curve	37268	0.336642	0.968296
Near all host	curve	37299	0.337013	0.968384
Near all host	curve	37331	0.337309	0.968501
Near all host	curve	37363	0.337628	0.968559
Near all host	curve	37395	0.33803	0.968705
Near all host	curve	37427	0.338341	0.968764
Near all host	curve	37459	0.338637	0.968822
Near all host	curve	37490	0.339106	0.968851
Near all host	curve	37522	0.339592	0.969027
Near all host	curve	37554	0.339935	0.969056
Near all host	curve	37586	0.340287	0.969114
Near all host	curve	37618	0.340625	0.969114
Near all host	curve	37650	0.341214	0.969173
Near all host	curve	37681	0.341593	0.969202
Near all host	curve	37713	0.34193	0.969202
Near all host	curve	37745	0.342281	0.969231
Near all host	curve	37777	0.342714	0.96929
Near all host	curve	37809	0.343445	0.969377
Near all host	curve	37841	0.34383	0.969377
Near all host	curve	37872	0.344198	0.969436
Near all host	curve	37904	0.344556	0.969465
Near all host	curve	37936	0.34508	0.969494
Near all host	curve	37968	0.345332	0.969553
Near all host	curve	38000	0.345704	0.969553
Near all host	curve	38031	0.345969	0.969553
Near all host	curve	38063	0.346475	0.969611
Near all host	curve	38095	0.346833	0.96967
Near all host	curve	38127	0.347233	0.969728
Near all host	curve	38159	0.347605	0.969728
Near all host	curve	38191	0.347861	0.969816
Near all host	curve	38222	0.34813	0.969874
Near all host	curve	38254	0.348591	0.969903
Near all host	curve	38286	0.349011	0.97002
Near all host	curve	38318	0.349285	0.970108
Near all host	curve	38350	0.349731	0.970137
Near all host	curve	38382	0.350111	0.970166
Near all host	curve	38413	0.350503	0.970195
Near all host	curve	38445	0.350755	0.970283
Near all host	curve	38477	0.351066	0.970488
Near all host	curve	38509	0.351463	0.970517
Near all host	curve	38541	0.351799	0.970575
Near all host	curve	38573	0.352102	0.970634
Near all host	curve	38604	0.352435	0.970721
Near all host	curve	38636	0.352874	0.970751
Near all host	curve	38668	0.353233	0.970838
Near all host	curve	38700	0.353662	0.970926
Near all host	curve	38732	0.354025	0.971043
Near all host	curve	38763	0.354619	0.971072
Near all host	curve	38795	0.355016	0.971072
Near all host	curve	38827	0.355334	0.971131
Near all host	curve	38859	0.355797	0.971218
Near all host	curve	38891	0.356146	0.971306
Near all host	curve	38923	0.356546	0.97154
Near all host	curve	38954	0.356798	0.971656
Near all host	curve	38986	0.357338	0.971803
Near all host	curve	39018	0.357635	0.971949
Near all host	curve	39050	0.358095	0.972036
Near all host	curve	39082	0.358481	0.972124
Near all host	curve	39114	0.358854	0.972153
Near all host	curve	39145	0.359214	0.972212
Near all host	curve	39177	0.359653	0.972241
Near all host	curve	39209	0.360002	0.97227
Near all host	curve	39241	0.360427	0.972387
Near all host	curve	39273	0.360941	0.972504
Near all host	curve	39305	0.361241	0.972504
Near all host	curve	39336	0.361565	0.972592
Near all host	curve	39368	0.361826	0.972767
Near all host	curve	39400	0.362151	0.972796
Near all host	curve	39432	0.362418	0.972825
Near all host	curve	39464	0.36294	0.972971
Near all host	curve	39495	0.363359	0.972971
Near all host	curve	39527	0.363893	0.972971
Near all host	curve	39559	0.36429	0.97303
Near all host	curve	39591	0.364752	0.973147
Near all host	curve	39623	0.365184	0.973147
Near all host	curve	39655	0.365551	0.973234
Near all host	curve	39686	0.365776	0.973322
Near all host	curve	39718	0.366029	0.973322
Near all host	curve	39750	0.366454	0.97338
Near all host	curve	39782	0.366776	0.97341
Near all host	curve	39814	0.367117	0.973643
Near all host	curve	39846	0.367524	0.973731
Near all host	curve	39877	0.367815	0.973731
Near all host	curve	39909	0.368142	0.97379
Near all host	curve	39941	0.368524	0.97379
Near all host	curve	39973	0.368898	0.973848
Near all host	curve	40005	0.369271	0.973965
Near all host	curve	40036	0.369717	0.974023
Near all host	curve	40068	0.370071	0.974023
Near all host	curve	40100	0.370548	0.974053
Near all host	curve	40132	0.37108	0.97414
Near all host	curve	40164	0.371409	0.974169
Near all host	curve	40196	0.37201	0.974228
Near all host	curve	40227	0.372345	0.974257
Near all host	curve	40259	0.372733	0.974286
Near all host	curve	40291	0.373076	0.974345
Near all host	curve	40323	0.373521	0.974432
Near all host	curve	40355	0.373935	0.974462
Near all host	curve	40387	0.374271	0.974549
Near all host	curve	40418	0.374663	0.974549
Near all host	curve	40450	0.375099	0.974549
Near all host	curve	40482	0.375467	0.974578
Near all host	curve	40514	0.375844	0.974578
Near all host	curve	40546	0.376155	0.974578
Near all host	curve	40578	0.376529	0.974608
Near all host	curve	40609	0.377151	0.974608
Near all host	curve	40641	0.37774	0.974608
Near all host	curve	40673	0.378146	0.974608
Near all host	curve	40705	0.378561	0.974608
Near all host	curve	40737	0.378868	0.974666
Near all host	curve	40768	0.379157	0.974666
Near all host	curve	40800	0.379564	0.974754
Near all host	curve	40832	0.379967	0.974812
Near all host	curve	40864	0.38029	0.974812
Near all host	curve	40896	0.380609	0.974841
Near all host	curve	40928	0.380957	0.9749
Near all host	curve	40959	0.381397	0.974929
Near all host	curve	40991	0.381711	0.974929
Near all host	curve	41023	0.382012	0.974929
Near all host	curve	41055	0.382416	0.975017
Near all host	curve	41087	0.382722	0.975075
Near all host	curve	41119	0.383104	0.975134
Near all host	curve	41150	0.383474	0.975163
Near all host	curve	41182	0.383737	0.975163
Near all host	curve	41214	0.384066	0.975192
Near all host	curve	41246	0.384419	0.975221
Near all host	curve	41278	0.384835	0.97528
Near all host	curve	41310	0.385169	0.975309
Near all host	curve	41341	0.385484	0.975367
Near all host	curve	41373	0.385837	0.975397
Near all host	curve	41405	0.386251	0.975689
Near all host	curve	41437	0.386583	0.975718
Near all host	curve	41469	0.386862	0.975806
Near all host	curve	41500	0.387238	0.975806
Near all host	curve	41532	0.387611	0.975835
Near all host	curve	41564	0.388013	0.975923
Near all host	curve	41596	0.38837	0.97604
Near all host	curve	41628	0.388667	0.97604
Near all host	curve	41660	0.389076	0.976069
Near all host	curve	41691	0.389455	0.976098
Near all host	curve	41723	0.389695	0.976273
Near all host	curve	41755	0.390142	0.976332
Near all host	curve	41787	0.390589	0.97639
Near all host	curve	41819	0.39098	0.97639
Near all host	curve	41851	0.391482	0.976419
Near all host	curve	41882	0.392787	0.976449
Near all host	curve	41914	0.39317	0.976536
Near all host	curve	41946	0.393578	0.976595
Near all host	curve	41978	0.393942	0.976595
Near all host	curve	42010	0.3942	0.976653
Near all host	curve	42042	0.394703	0.976653
Near all host	curve	42073	0.395141	0.976682
Near all host	curve	42105	0.395616	0.976682
Near all host	curve	42137	0.395998	0.976712
Near all host	curve	42169	0.396251	0.976828
Near all host	curve	42201	0.396682	0.976887
Near all host	curve	42232	0.396938	0.976945
Near all host	curve	42264	0.397257	0.976975
Near all host	curve	42296	0.39764	0.976975
Near all host	curve	42328	0.397925	0.977004
Near all host	curve	42360	0.39824	0.977004
Near all host	curve	42392	0.398599	0.977091
Near all host	curve	42423	0.399118	0.977121
Near all host	curve	42455	0.399404	0.977238
Near all host	curve	42487	0.399818	0.977267
Near all host	curve	42519	0.400168	0.977296
Near all host	curve	42551	0.400503	0.977296
Near all host	curve	42583	0.400871	0.977354
Near all host	curve	42614	0.40124	0.977384
Near all host	curve	42646	0.401629	0.977442
Near all host	curve	42678	0.402022	0.977471
Near all host	curve	42710	0.40239	0.977501
Near all host	curve	42742	0.402693	0.97753
Near all host	curve	42774	0.403118	0.977588
Near all host	curve	42805	0.403408	0.977676
Near all host	curve	42837	0.403685	0.977763
Near all host	curve	42869	0.403975	0.97788
Near all host	curve	42901	0.404403	0.97791
Near all host	curve	42933	0.404678	0.977939
Near all host	curve	42964	0.404946	0.977968
Near all host	curve	42996	0.405363	0.977997
Near all host	curve	43028	0.405632	0.978026
Near all host	curve	43060	0.406055	0.978026
Near all host	curve	43092	0.406415	0.978056
Near all host	curve	43124	0.406882	0.978114
Near all host	curve	43155	0.407198	0.978173
Near all host	curve	43187	0.407429	0.978202
Near all host	curve	43219	0.407735	0.978289
Near all host	curve	43251	0.408098	0.978289
Near all host	curve	43283	0.408382	0.978377
Near all host	curve	43315	0.40875	0.978377
Near all host	curve	43346	0.409189	0.978406
Near all host	curve	43378	0.409497	0.978436
Near all host	curve	43410	0.40998	0.978494
Near all host	curve	43442	0.41034	0.978582
Near all host	curve	43474	0.410931	0.978611
Near all host	curve	43506	0.411261	0.97864
Near all host	curve	43537	0.411532	0.978786
Near all host	curve	43569	0.41202	0.978786
Near all host	curve	43601	0.412285	0.978786
Near all host	curve	43633	0.412601	0.978815
Near all host	curve	43665	0.413186	0.978845
Near all host	curve	43696	0.413486	0.978932
Near all host	curve	43728	0.413804	0.978932
Near all host	curve	43760	0.414269	0.978962
Near all host	curve	43792	0.414575	0.978962
Near all host	curve	43824	0.414957	0.97902
Near all host	curve	43856	0.415365	0.97902
Near all host	curve	43887	0.415609	0.97902
Near all host	curve	43919	0.415873	0.979049
Near all host	curve	43951	0.41625	0.979049
Near all host	curve	43983	0.416749	0.979108
Near all host	curve	44015	0.417078	0.979166
Near all host	curve	44047	0.417408	0.979195
Near all host	curve	44078	0.417837	0.979224
Near all host	curve	44110	0.418177	0.979312
Near all host	curve	44142	0.418499	0.979312
Near all host	curve	44174	0.418996	0.979312
Near all host	curve	44206	0.419287	0.979341
Near all host	curve	44238	0.419674	0.9794
Near all host	curve	44269	0.419983	0.979487
Near all host	curve	44301	0.420353	0.979517
Near all host	curve	44333	0.420749	0.979546
Near all host	curve	44365	0.421174	0.979604
Near all host	curve	44397	0.421485	0.979692
Near all host	curve	44428	0.421916	0.979692
Near all host	curve	44460	0.422239	0.979692
Near all host	curve	44492	0.422783	0.979692
Near all host	curve	44524	0.423072	0.97975
Near all host	curve	44556	0.423447	0.97978
Near all host	curve	44588	0.423823	0.979838
Near all host	curve	44619	0.424136	0.979867
Near all host	curve	44651	0.424466	0.979984
Near all host	curve	44683	0.424897	0.980072
Near all host	curve	44715	0.425266	0.980072
Near all host	curve	44747	0.425678	0.980247
Near all host	curve	44779	0.426102	0.980247
Near all host	curve	44810	0.426481	0.980247
Near all host	curve	44842	0.426872	0.980452
Near all host	curve	44874	0.427131	0.980481
Near all host	curve	44906	0.427404	0.980481
Near all host	curve	44938	0.427764	0.980481
Near all host	curve	44970	0.428214	0.980481
Near all host	curve	45001	0.428465	0.98051
Near all host	curve	45033	0.428794	0.980539
Near all host	curve	45065	0.429146	0.980627
Near all host	curve	45097	0.429574	0.980686
Near all host	curve	45129	0.430037	0.980832
Near all host	curve	45160	0.430322	0.98089
Near all host	curve	45192	0.43052	0.981036
Near all host	curve	45224	0.431672	0.981124
Near all host	curve	45256	0.432017	0.981211
Near all host	curve	45288	0.432474	0.98127
Near all host	curve	45320	0.432757	0.98127
Near all host	curve	45351	0.433071	0.981299
Near all host	curve	45383	0.433562	0.981299
Near all host	curve	45415	0.433894	0.981387
Near all host	curve	45447	0.434268	0.981416
Near all host	curve	45479	0.434857	0.981445
Near all host	curve	45511	0.43528	0.981533
Near all host	curve	45542	0.435667	0.981533
Near all host	curve	45574	0.435972	0.981562
Near all host	curve	45606	0.436294	0.981591
Near all host	curve	45638	0.436561	0.981591
Near all host	curve	45670	0.436875	0.981679
Near all host	curve	45702	0.437215	0.981708
Near all host	curve	45733	0.437646	0.981737
Near all host	curve	45765	0.438105	0.981825
Near all host	curve	45797	0.438487	0.981884
Near all host	curve	45829	0.438873	0.981913
Near all host	curve	45861	0.439239	0.981971
Near all host	curve	45892	0.439637	0.982
Near all host	curve	45924	0.440098	0.982059
Near all host	curve	45956	0.440469	0.982088
Near all host	curve	45988	0.440766	0.982088
Near all host	curve	46020	0.44108	0.982147
Near all host	curve	46052	0.441348	0.982322
Near all host	curve	46083	0.441579	0.982322
Near all host	curve	46115	0.44201	0.982409
Near all host	curve	46147	0.442389	0.982439
Near all host	curve	46179	0.442782	0.982439
Near all host	curve	46211	0.44306	0.982526
Near all host	curve	46243	0.443415	0.982526
Near all host	curve	46274	0.443753	0.982556
Near all host	curve	46306	0.444301	0.982556
Near all host	curve	46338	0.444666	0.982556
Near all host	curve	46370	0.445027	0.982556
Near all host	curve	46402	0.445312	0.982556
Near all host	curve	46434	0.445651	0.982585
Near all host	curve	46465	0.445995	0.982585
Near all host	curve	46497	0.446366	0.982614
Near all host	curve	46529	0.446671	0.982672
Near all host	curve	46561	0.447069	0.982731
Near all host	curve	46593	0.447454	0.98276
Near all host	curve	46624	0.447775	0.98276
Near all host	curve	46656	0.448083	0.98276
Near all host	curve	46688	0.448577	0.982935
Near all host	curve	46720	0.44892	0.982994
Near all host	curve	46752	0.449444	0.983023
Near all host	curve	46784	0.44973	0.983082
Near all host	curve	46815	0.449995	0.983111
Near all host	curve	46847	0.450478	0.98314
Near all host	curve	46879	0.450723	0.983169
Near all host	curve	46911	0.45116	0.983257
Near all host	curve	46943	0.451542	0.983286
Near all host	curve	46975	0.451872	0.983315
Near all host	curve	47006	0.452199	0.983403
Near all host	curve	47038	0.452728	0.983461
Near all host	curve	47070	0.45314	0.983461
Near all host	curve	47102	0.45369	0.983491
Near all host	curve	47134	0.454146	0.983637
Near all host	curve	47166	0.454555	0.983637
Near all host	curve	47197	0.455026	0.983637
Near all host	curve	47229	0.455304	0.983724
Near all host	curve	47261	0.455712	0.983754
Near all host	curve	47293	0.456216	0.983754
Near all host	curve	47325	0.456622	0.983783
Near all host	curve	47356	0.457141	0.983812
Near all host	curve	47388	0.457494	0.983812
Near all host	curve	47420	0.457923	0.983812
Near all host	curve	47452	0.458297	0.983841
Near all host	curve	47484	0.458709	0.983841
Near all host	curve	47516	0.459096	0.983841
Near all host	curve	47547	0.459426	0.983958
Near all host	curve	47579	0.459761	0.983987
Near all host	curve	47611	0.460187	0.984046
Near all host	curve	47643	0.460596	0.984133
Near all host	curve	47675	0.460917	0.984133
Near all host	curve	47707	0.461258	0.98425
Near all host	curve	47738	0.461564	0.98428
Near all host	curve	47770	0.461938	0.984309
Near all host	curve	47802	0.462354	0.984338
Near all host	curve	47834	0.462717	0.984426
Near all host	curve	47866	0.463078	0.984484
Near all host	curve	47897	0.463442	0.984776
Near all host	curve	47929	0.463923	0.984776
Near all host	curve	47961	0.464233	0.984806
Near all host	curve	47993	0.46462	0.984806
Near all host	curve	48025	0.46495	0.984922
Near all host	curve	48057	0.465261	0.984981
Near all host	curve	48088	0.465668	0.984981
Near all host	curve	48120	0.466109	0.985098
Near all host	curve	48152	0.466459	0.985185
Near all host	curve	48184	0.466791	0.985215
Near all host	curve	48216	0.467184	0.985244
Near all host	curve	48248	0.467773	0.985302
Near all host	curve	48279	0.468215	0.985332
Near all host	curve	48311	0.468646	0.985332
Near all host	curve	48343	0.469147	0.985361
Near all host	curve	48375	0.469756	0.98539
Near all host	curve	48407	0.470193	0.985419
Near all host	curve	48439	0.470533	0.985448
Near all host	curve	48470	0.47091	0.985478
Near all host	curve	48502	0.471254	0.985507
Near all host	curve	48534	0.471828	0.985565
Near all host	curve	48566	0.472293	0.985594
Near all host	curve	48598	0.47278	0.985594
Near all host	curve	48629	0.473077	0.985594
Near all host	curve	48661	0.473389	0.985594
Near all host	curve	48693	0.473768	0.985653
Near all host	curve	48725	0.474051	0.985653
Near all host	curve	48757	0.47446	0.985653
Near all host	curve	48789	0.474842	0.985653
Near all host	curve	48820	0.475241	0.985653
Near all host	curve	48852	0.475747	0.985653
Near all host	curve	48884	0.476085	0.985653
Near all host	curve	48916	0.476429	0.985682
Near all host	curve	48948	0.476969	0.985711
Near all host	curve	48980	0.477428	0.985711
Near all host	curve	49011	0.477845	0.985741
Near all host	curve	49043	0.478254	0.985741
Near all host	curve	49075	0.478548	0.985828
Near all host	curve	49107	0.478837	0.985828
Near all host	curve	49139	0.479224	0.985916
Near all host	curve	49171	0.479596	0.985916
Near all host	curve	49202	0.479988	0.986033
Near all host	curve	49234	0.480463	0.986062
Near all host	curve	49266	0.480937	0.986091
Near all host	curve	49298	0.481294	0.986091
Near all host	curve	49330	0.481797	0.98612
Near all host	curve	49361	0.482154	0.986179
Near all host	curve	49393	0.482554	0.986237
Near all host	curve	49425	0.483032	0.986237
Near all host	curve	49457	0.483506	0.986267
Near all host	curve	49489	0.484084	0.986296
Near all host	curve	49521	0.484501	0.986354
Near all host	curve	49552	0.485017	0.986354
Near all host	curve	49584	0.485489	0.986413
Near all host	curve	49616	0.48583	0.986442
Near all host	curve	49648	0.486408	0.986471
Near all host	curve	49680	0.487041	0.9865
Near all host	curve	49712	0.487461	0.98653
Near all host	curve	49743	0.487974	0.986588
Near all host	curve	49775	0.488467	0.986617
Near all host	curve	49807	0.489091	0.986646
Near all host	curve	49839	0.489542	0.986676
Near all host	curve	49871	0.49001	0.986676
Near all host	curve	49903	0.490491	0.986705
Near all host	curve	49934	0.491012	0.986734
Near all host	curve	49966	0.49154	0.986793
Near all host	curve	49998	0.492219	0.986822
Near all host	curve	50030	0.492699	0.98688
Near all host	curve	50062	0.49315	0.98688
Near all host	curve	50093	0.493529	0.986909
Near all host	curve	50125	0.493962	0.986968
Near all host	curve	50157	0.49457	0.987055
Near all host	curve	50189	0.495012	0.987143
Near all host	curve	50221	0.495533	0.987172
Near all host	curve	50253	0.496043	0.987202
Near all host	curve	50284	0.496439	0.987231
Near all host	curve	50316	0.496896	0.987231
Near all host	curve	50348	0.497524	0.98726
Near all host	curve	50380	0.49804	0.987318
Near all host	curve	50412	0.49853	0.987377
Near all host	curve	50444	0.49925	0.987435
Near all host	curve	50475	0.49985	0.987465
Near all host	curve	50507	0.500229	0.987465
Near all host	curve	50539	0.500816	0.987523
Near all host	curve	50571	0.501337	0.987581
Near all host	curve	50603	0.501827	0.987669
Near all host	curve	50635	0.502135	0.987757
Near all host	curve	50666	0.502787	0.987961
Near all host	curve	50698	0.503507	0.987961
Near all host	curve	50730	0.503905	0.987991
Near all host	curve	50762	0.504587	0.987991
Near all host	curve	50794	0.505331	0.987991
Near all host	curve	50825	0.505948	0.98802
Near all host	curve	50857	0.506472	0.988049
Near all host	curve	50889	0.506894	0.988137
Near all host	curve	50921	0.507328	0.988166
Near all host	curve	50953	0.507936	0.988195
Near all host	curve	50985	0.508489	0.988195
Near all host	curve	51016	0.508857	0.988224
Near all host	curve	51048	0.509272	0.988254
Near all host	curve	51080	0.509638	0.988312
Near all host	curve	51112	0.510128	0.9884
Near all host	curve	51144	0.510635	0.9884
Near all host	curve	51176	0.511163	0.988458
Near all host	curve	51207	0.511711	0.988516
Near all host	curve	51239	0.512239	0.988516
Near all host	curve	51271	0.512926	0.988516
Near all host	curve	51303	0.513431	0.988546
Near all host	curve	51335	0.51411	0.988633
Near all host	curve	51367	0.514757	0.988663
Near all host	curve	51398	0.515398	0.988721
Near all host	curve	51430	0.516144	0.988721
Near all host	curve	51462	0.516714	0.988721
Near all host	curve	51494	0.517273	0.98875
Near all host	curve	51526	0.517839	0.988779
Near all host	curve	51557	0.518218	0.988779
Near all host	curve	51589	0.519016	0.988867
Near all host	curve	51621	0.519677	0.988867
Near all host	curve	51653	0.520415	0.988867
Near all host	curve	51685	0.521231	0.988896
Near all host	curve	51717	0.521867	0.988955
Near all host	curve	51748	0.522379	0.989013
Near all host	curve	51780	0.523069	0.989013
Near all host	curve	51812	0.523827	0.989072
Near all host	curve	51844	0.524558	0.989101
Near all host	curve	51876	0.525327	0.989101
Near all host	curve	51908	0.52594	0.98913
Near all host	curve	51939	0.526404	0.98913
Near all host	curve	51971	0.527178	0.989159
Near all host	curve	52003	0.527699	0.989189
Near all host	curve	52035	0.528554	0.989189
Near all host	curve	52067	0.529454	0.989218
Near all host	curve	52099	0.530062	0.989218
Near all host	curve	52130	0.530655	0.989247
Near all host	curve	52162	0.531676	0.989305
Near all host	curve	52194	0.532612	0.989335
Near all host	curve	52226	0.533377	0.989335
Near all host	curve	52258	0.533977	0.989364
Near all host	curve	52289	0.534874	0.989364
Near all host	curve	52321	0.535489	0.989364
Near all host	curve	52353	0.536075	0.989422
Near all host	curve	52385	0.536573	0.98951
Near all host	curve	52417	0.53731	0.98951
Near all host	curve	52449	0.537869	0.989539
Near all host	curve	52480	0.538649	0.989568
Near all host	curve	52512	0.539232	0.989685
Near all host	curve	52544	0.5399	0.989715
Near all host	curve	52576	0.540569	0.989715
Near all host	curve	52608	0.541169	0.989773
Near all host	curve	52640	0.54194	0.989831
Near all host	curve	52671	0.542495	0.989861
Near all host	curve	52703	0.543304	0.989861
Near all host	curve	52735	0.544373	0.989861
Near all host	curve	52767	0.545317	0.989948
Near all host	curve	52799	0.546088	0.989948
Near all host	curve	52831	0.546694	0.989978
Near all host	curve	52862	0.54743	0.989978
Near all host	curve	52894	0.548322	0.989978
Near all host	curve	52926	0.549152	0.990036
Near all host	curve	52958	0.549891	0.990036
Near all host	curve	52990	0.550491	0.990124
Near all host	curve	53021	0.551109	0.990153
Near all host	curve	53053	0.55208	0.990299
Near all host	curve	53085	0.553023	0.990299
Near all host	curve	53117	0.553651	0.990416
Near all host	curve	53149	0.554677	0.990445
Near all host	curve	53181	0.555495	0.990445
Near all host	curve	53212	0.556109	0.990503
Near all host	curve	53244	0.556945	0.99065
Near all host	curve	53276	0.557894	0.990679
Near all host	curve	53308	0.558761	0.990679
Near all host	curve	53340	0.55953	0.990766
Near all host	curve	53372	0.560327	0.990825
Near all host	curve	53403	0.560905	0.990825
Near all host	curve	53435	0.562004	0.990854
Near all host	curve	53467	0.562967	0.990854
Near all host	curve	53499	0.564044	0.990883
Near all host	curve	53531	0.564892	0.990883
Near all host	curve	53563	0.565659	0.990942
Near all host	curve	53594	0.566566	0.991
Near all host	curve	53626	0.567398	0.991029
Near all host	curve	53658	0.568415	0.991029
Near all host	curve	53690	0.569232	0.991029
Near all host	curve	53722	0.570079	0.991088
Near all host	curve	53753	0.570987	0.991205
Near all host	curve	53785	0.571584	0.991234
Near all host	curve	53817	0.572258	0.991234
Near all host	curve	53849	0.573583	0.991234
Near all host	curve	53881	0.574885	0.991263
Near all host	curve	53913	0.575664	0.991322
Near all host	curve	53944	0.576756	0.991351
Near all host	curve	53976	0.577644	0.991351
Near all host	curve	54008	0.578934	0.991351
Near all host	curve	54040	0.57999	0.991409
Near all host	curve	54072	0.581151	0.991439
Near all host	curve	54104	0.582036	0.991439
Near all host	curve	54135	0.583394	0.991468
Near all host	curve	54167	0.584228	0.991497
Near all host	curve	54199	0.585199	0.991555
Near all host	curve	54231	0.586273	0.991643
Near all host	curve	54263	0.58704	0.991701
Near all host	curve	54295	0.588386	0.991731
Near all host	curve	54326	0.589518	0.99176
Near all host	curve	54358	0.590595	0.991789
Near all host	curve	54390	0.591558	0.991818
Near all host	curve	54422	0.592895	0.991848
Near all host	curve	54454	0.593757	0.991906
Near all host	curve	54485	0.594935	0.991935
Near all host	curve	54517	0.595437	0.991935
Near all host	curve	54549	0.596209	0.991964
Near all host	curve	54581	0.597367	0.991994
Near all host	curve	54613	0.598358	0.992052
Near all host	curve	54645	0.599037	0.992052
Near all host	curve	54676	0.599967	0.992111
Near all host	curve	54708	0.600905	0.99214
Near all host	curve	54740	0.602345	0.992169
Near all host	curve	54772	0.603247	0.992198
Near all host	curve	54804	0.604207	0.992227
Near all host	curve	54836	0.605153	0.992286
Near all host	curve	54867	0.606081	0.992315
Near all host	curve	54899	0.606996	0.992403
Near all host	curve	54931	0.607709	0.992403
Near all host	curve	54963	0.608785	0.992461
Near all host	curve	54995	0.609675	0.99249
Near all host	curve	55027	0.610855	0.99252
Near all host	curve	55058	0.612303	0.992549
Near all host	curve	55090	0.613215	0.992607
Near all host	curve	55122	0.614838	0.992724
Near all host	curve	55154	0.616086	0.992753
Near all host	curve	55186	0.616992	0.992783
Near all host	curve	55217	0.618274	0.992812
Near all host	curve	55249	0.619643	0.99287
Near all host	curve	55281	0.621279	0.99287
Near all host	curve	55313	0.622171	0.992929
Near all host	curve	55345	0.623217	0.992987
Near all host	curve	55377	0.624319	0.993016
Near all host	curve	55408	0.62565	0.993104
Near all host	curve	55440	0.626796	0.993104
Near all host	curve	55472	0.627799	0.993133
Near all host	curve	55504	0.629149	0.993162
Near all host	curve	55536	0.629904	0.993192
Near all host	curve	55568	0.630619	0.993221
Near all host	curve	55599	0.631582	0.993221
Near all host	curve	55631	0.632392	0.993221
Near all host	curve	55663	0.63305	0.99325
Near all host	curve	55695	0.633976	0.993279
Near all host	curve	55727	0.635258	0.993309
Near all host	curve	55758	0.636302	0.993338
Near all host	curve	55790	0.637107	0.993338
Near all host	curve	55822	0.638228	0.993367
Near all host	curve	55854	0.639185	0.993396
Near all host	curve	55886	0.640214	0.993455
Near all host	curve	55918	0.641339	0.993455
Near all host	curve	55949	0.642692	0.993572
Near all host	curve	55981	0.644402	0.99363
Near all host	curve	56013	0.645082	0.993659
Near all host	curve	56045	0.646455	0.993659
Near all host	curve	56077	0.647359	0.993688
Near all host	curve	56109	0.648782	0.993688
Near all host	curve	56140	0.649279	0.993718
Near all host	curve	56172	0.650478	0.993776
Near all host	curve	56204	0.651637	0.993835
Near all host	curve	56236	0.652728	0.993864
Near all host	curve	56268	0.653931	0.993864
Near all host	curve	56300	0.654983	0.993951
Near all host	curve	56331	0.656588	0.993981
Near all host	curve	56363	0.657678	0.993981
Near all host	curve	56395	0.658666	0.993981
Near all host	curve	56427	0.660012	0.99401
Near all host	curve	56459	0.660975	0.994098
Near all host	curve	56490	0.661635	0.994127
Near all host	curve	56522	0.662584	0.994156
Near all host	curve	56554	0.663906	0.994185
Near all host	curve	56586	0.664965	0.994214
Near all host	curve	56618	0.665995	0.994244
Near all host	curve	56650	0.666893	0.994244
Near all host	curve	56681	0.668415	0.994273
Near all host	curve	56713	0.669464	0.994273
Near all host	curve	56745	0.671647	0.994302
Near all host	curve	56777	0.672612	0.994302
Near all host	curve	56809	0.673757	0.994302
Near all host	curve	56841	0.674812	0.99439
Near all host	curve	56872	0.676326	0.994477
Near all host	curve	56904	0.677624	0.994507
Near all host	curve	56936	0.679852	0.994507
Near all host	curve	56968	0.681417	0.994536
Near all host	curve	57000	0.682432	0.994536
Near all host	curve	57032	0.683567	0.994565
Near all host	curve	57063	0.684742	0.994565
Near all host	curve	57095	0.685754	0.994565
Near all host	curve	57127	0.686788	0.994565
Near all host	curve	57159	0.688127	0.994594
Near all host	curve	57191	0.689236	0.994594
Near all host	curve	57222	0.690883	0.994653
Near all host	curve	57254	0.691701	0.994682
Near all host	curve	57286	0.692763	0.99477
Near all host	curve	57318	0.694154	0.994828
Near all host	curve	57350	0.695316	0.994916
Near all host	curve	57382	0.696497	0.994974
Near all host	curve	57413	0.697295	0.995003
Near all host	curve	57445	0.698275	0.995091
Near all host	curve	57477	0.699067	0.995149
Near all host	curve	57509	0.699907	0.995179
Near all host	curve	57541	0.701309	0.995208
Near all host	curve	57573	0.702449	0.995296
Near all host	curve	57604	0.703398	0.995296
Near all host	curve	57636	0.705141	0.995354
Near all host	curve	57668	0.706564	0.995354
Near all host	curve	57700	0.707549	0.995412
Near all host	curve	57732	0.708725	0.995412
Near all host	curve	57764	0.7102	0.995412
Near all host	curve	57795	0.711367	0.995442
Near all host	curve	57827	0.712248	0.995559
Near all host	curve	57859	0.713761	0.995617
Near all host	curve	57891	0.7153	0.995646
Near all host	curve	57923	0.716672	0.995675
Near all host	curve	57954	0.71873	0.995705
Near all host	curve	57986	0.720465	0.995763
Near all host	curve	58018	0.721656	0.995792
Near all host	curve	58050	0.723133	0.995822
Near all host	curve	58082	0.724319	0.99588
Near all host	curve	58114	0.725074	0.995909
Near all host	curve	58145	0.726072	0.995968
Near all host	curve	58177	0.727092	0.995968
Near all host	curve	58209	0.728343	0.996026
Near all host	curve	58241	0.730105	0.996055
Near all host	curve	58273	0.731669	0.996055
Near all host	curve	58305	0.732778	0.996085
Near all host	curve	58336	0.733969	0.996114
Near all host	curve	58368	0.735036	0.996172
Near all host	curve	58400	0.736397	0.99626
Near all host	curve	58432	0.737486	0.99626
Near all host	curve	58464	0.738841	0.996289
Near all host	curve	58496	0.740052	0.996318
Near all host	curve	58527	0.741557	0.996318
Near all host	curve	58559	0.743032	0.996347
Near all host	curve	58591	0.744243	0.996377
Near all host	curve	58623	0.745419	0.996406
Near all host	curve	58655	0.746973	0.996435
Near all host	curve	58686	0.748034	0.996435
Near all host	curve	58718	0.749452	0.996435
Near all host	curve	58750	0.751102	0.996464
Near all host	curve	58782	0.75228	0.996494
Near all host	curve	58814	0.754521	0.996523
Near all host	curve	58846	0.756218	0.996552
Near all host	curve	58877	0.758402	0.996552
Near all host	curve	58909	0.759613	0.996581
Near all host	curve	58941	0.761287	0.99661
Near all host	curve	58973	0.763189	0.99661
Near all host	curve	59005	0.764705	0.99664
Near all host	curve	59037	0.766014	0.996669
Near all host	curve	59068	0.767494	0.996698
Near all host	curve	59100	0.768998	0.996698
Near all host	curve	59132	0.771223	0.996698
Near all host	curve	59164	0.772551	0.996727
Near all host	curve	59196	0.773282	0.996757
Near all host	curve	59228	0.77435	0.996786
Near all host	curve	59259	0.775025	0.996815
Near all host	curve	59291	0.777002	0.996932
Near all host	curve	59323	0.778343	0.996961
Near all host	curve	59355	0.779677	0.997049
Near all host	curve	59387	0.781657	0.997078
Near all host	curve	59418	0.783089	0.997107
Near all host	curve	59450	0.784408	0.997107
Near all host	curve	59482	0.785349	0.997136
Near all host	curve	59514	0.786484	0.997136
Near all host	curve	59546	0.788478	0.997166
Near all host	curve	59578	0.78951	0.997166
Near all host	curve	59609	0.791341	0.997195
Near all host	curve	59641	0.793061	0.997283
Near all host	curve	59673	0.794592	0.997312
Near all host	curve	59705	0.796114	0.997399
Near all host	curve	59737	0.797256	0.997429
Near all host	curve	59769	0.798459	0.997429
Near all host	curve	59800	0.799947	0.997458
Near all host	curve	59832	0.8018	0.997487
Near all host	curve	59864	0.803433	0.997516
Near all host	curve	59896	0.804853	0.997546
Near all host	curve	59928	0.806343	0.997546
Near all host	curve	59960	0.808225	0.997575
Near all host	curve	59991	0.809026	0.997575
Near all host	curve	60023	0.810996	0.997633
Near all host	curve	60055	0.811854	0.997692
Near all host	curve	60087	0.813188	0.997692
Near all host	curve	60119	0.814508	0.997721
Near all host	curve	60150	0.815999	0.99775
Near all host	curve	60182	0.817432	0.997808
Near all host	curve	60214	0.818745	0.997838
Near all host	curve	60246	0.821107	0.997867
Near all host	curve	60278	0.823144	0.997867
Near all host	curve	60310	0.824563	0.997867
Near all host	curve	60341	0.827072	0.997867
Near all host	curve	60373	0.828676	0.997955
Near all host	curve	60405	0.830404	0.997984
Near all host	curve	60437	0.83182	0.997984
Near all host	curve	60469	0.833371	0.997984
Near all host	curve	60501	0.83465	0.998013
Near all host	curve	60532	0.835414	0.998071
Near all host	curve	60564	0.837388	0.99813
Near all host	curve	60596	0.838442	0.998188
Near all host	curve	60628	0.839832	0.998188
Near all host	curve	60660	0.841575	0.998218
Near all host	curve	60692	0.84233	0.998334
Near all host	curve	60723	0.843644	0.998364
Near all host	curve	60755	0.845148	0.998393
Near all host	curve	60787	0.846915	0.998451
Near all host	curve	60819	0.848388	0.998451
Near all host	curve	60851	0.849923	0.998451
Near all host	curve	60882	0.851636	0.998481
Near all host	curve	60914	0.852844	0.998539
Near all host	curve	60946	0.854139	0.998568
Near all host	curve	60978	0.8561	0.998568
Near all host	curve	61010	0.857676	0.998627
Near all host	curve	61042	0.859284	0.998714
Near all host	curve	61073	0.861385	0.998714
Near all host	curve	61105	0.862868	0.998714
Near all host	curve	61137	0.864065	0.998744
Near all host	curve	61169	0.865759	0.998802
Near all host	curve	61201	0.867308	0.99886
Near all host	curve	61233	0.86889	0.99886
Near all host	curve	61264	0.870461	0.998948
Near all host	curve	61296	0.871589	0.998948
Near all host	curve	61328	0.8731	0.998977
Near all host	curve	61360	0.875072	0.998977
Near all host	curve	61392	0.876975	0.999007
Near all host	curve	61424	0.878699	0.999065
Near all host	curve	61455	0.880271	0.999123
Near all host	curve	61487	0.882057	0.999211
Near all host	curve	61519	0.883529	0.999269
Near all host	curve	61551	0.885253	0.999269
Near all host	curve	61583	0.887623	0.999357
Near all host	curve	61614	0.889494	0.999357
Near all host	curve	61646	0.892524	0.999416
Near all host	curve	61678	0.893961	0.999445
Near all host	curve	61710	0.895199	0.999445
Near all host	curve	61742	0.896841	0.999474
Near all host	curve	61774	0.898184	0.999503
Near all host	curve	61805	0.899947	0.999503
Near all host	curve	61837	0.902463	0.999532
Near all host	curve	61869	0.904046	0.999532
Near all host	curve	61901	0.90519	0.999562
Near all host	curve	61933	0.907613	0.999562
Near all host	curve	61965	0.91004	0.999591
Near all host	curve	61996	0.911545	0.99962
Near all host	curve	62028	0.913343	0.99962
Near all host	curve	62060	0.915222	0.999649
Near all host	curve	62092	0.918101	0.999766
Near all host	curve	62124	0.919626	0.999766
Near all host	curve	62156	0.921636	0.999795
Near all host	curve	62187	0.924568	0.999795
Near all host	curve	62219	0.926777	0.999883
Near all host	curve	62251	0.929182	0.999912
Near all host	curve	62283	0.932512	0.999942
Near all host	curve	62315	0.936566	0.999971
Near all host	curve	62346	0.940879	1
Near all host	curve	62378	0.944484	1
Near all host	curve	62410	0.947162	1
Near all host	curve	62442	0.949695	1
Near all host	curve	62474	0.952992	1
Near all host	curve	62506	0.955	1
Near all host	curve	62537	0.95653	1
Near all host	curve	62569	0.95854	1
Near all host	curve	62601	0.960053	1
Near all host	curve	62633	0.962169	1
Near all host	curve	62665	0.964334	1
Near all host	curve	62697	0.965591	1
Near all host	curve	62728	0.967108	1
Near all host	curve	62760	0.968944	1
Near all host	curve	62792	0.970065	1
Near all host	curve	62824	0.971348	1
Near all host	curve	62856	0.972949	1
Near all host	curve	62888	0.973842	1
Near all host	curve	62919	0.974905	1
Near all host	curve	62951	0.976443	1
Near all host	curve	62983	0.978054	1
Near all host	curve	63015	0.97986	1
Near all host	curve	63047	0.981208	1
Near all host	curve	63078	0.982652	1
Near all host	curve	63110	0.983618	1
Near all host	curve	63142	0.984851	1
Near all host	curve	63174	0.98619	1
Near all host	curve	63206	0.987019	1
Near all host	curve	63238	0.988098	1
Near all host	curve	63269	0.989086	1
Near all host	curve	63301	0.990422	1
Near all host	curve	63333	0.99181	1
Near all host	curve	63365	0.992675	1
Near all host	curve	63397	0.99372	1
Near all host	curve	63429	0.995009	1
Near all host	curve	63460	0.996128	1
Near all host	curve	63492	0.997189	1
Near all host	curve	63524	0.998318	1
Near all host	curve	63556	0.998975	1
Near all host	curve	63588	0.999586	1
Near all host	curve	63620	1	1
Near all virus	curve	0	0	0
Near all virus	curve	50	1.93907e-05	0.00980416
Near all virus	curve	101	2.90861e-05	0.014388
Near all virus	curve	151	2.90861e-05	0.0200146
Near all virus	curve	202	2.90861e-05	0.023319
Near all virus	curve	252	2.90861e-05	0.0269517
Near all virus	curve	303	2.90861e-05	0.0312907
Near all virus	curve	353	2.90861e-05	0.0351063
Near all virus	curve	404	2.90861e-05	0.0383905
Near all virus	curve	454	3.87815e-05	0.0414003
Near all virus	curve	505	5.81722e-05	0.0450383
Near all virus	curve	556	8.72583e-05	0.0479512
Near all virus	curve	606	8.72583e-05	0.0522175
Near all virus	curve	657	8.72583e-05	0.0554412
Near all virus	curve	707	9.69537e-05	0.0577876
Near all virus	curve	758	0.000116344	0.0603709
Near all virus	curve	808	0.000116344	0.0627913
Near all virus	curve	859	0.000116344	0.0658885
Near all virus	curve	909	0.000116344	0.0691928
Near all virus	curve	960	0.00012604	0.0715191
Near all virus	curve	1010	0.000145431	0.073657
Near all virus	curve	1061	0.000164821	0.075254
Near all virus	curve	1112	0.000164821	0.0768362
Near all virus	curve	1162	0.000164821	0.0786485
Near all virus	curve	1213	0.000184212	0.0804285
Near all virus	curve	1263	0.000193907	0.0827077
Near all virus	curve	1314	0.000203603	0.0845536
Near all virus	curve	1364	0.000222994	0.0871369
Near all virus	curve	1415	0.000232689	0.0892788
Near all virus	curve	1465	0.00025208	0.0913077
Near all virus	curve	1516	0.00025208	0.0929908
Near all virus	curve	1566	0.00027147	0.0946148
Near all virus	curve	1617	0.000281166	0.0966181
Near all virus	curve	1668	0.000290861	0.0979609
Near all virus	curve	1718	0.000290861	0.10026
Near all virus	curve	1769	0.000290861	0.102292
Near all virus	curve	1819	0.000310252	0.10437
Near all virus	curve	1870	0.000310252	0.10569
Near all virus	curve	1920	0.000319947	0.107614
Near all virus	curve	1971	0.000339338	0.109501
Near all virus	curve	2021	0.000339338	0.111042
Near all virus	curve	2072	0.000349033	0.112311
Near all virus	curve	2122	0.000368424	0.114655
Near all virus	curve	2173	0.000378119	0.116707
Near all virus	curve	2224	0.000378119	0.118062
Near all virus	curve	2274	0.000407206	0.120091
Near all virus	curve	2325	0.000416901	0.122144
Near all virus	curve	2375	0.000416901	0.123543
Near all virus	curve	2426	0.000416901	0.125058
Near all virus	curve	2476	0.000426596	0.126616
Near all virus	curve	2527	0.000426596	0.127785
Near all virus	curve	2577	0.000426596	0.128771
Near all virus	curve	2628	0.000426596	0.130238
Near all virus	curve	2678	0.000445987	0.131812
Near all virus	curve	2729	0.000445987	0.134184
Near all virus	curve	2780	0.000445987	0.135693
Near all virus	curve	2830	0.000465378	0.137266
Near all virus	curve	2881	0.000465378	0.138727
Near all virus	curve	2931	0.000465378	0.139794
Near all virus	curve	2982	0.000465378	0.141825
Near all virus	curve	3032	0.000465378	0.143597
Near all virus	curve	3083	0.000484769	0.145116
Near all virus	curve	3133	0.000494464	0.147474
Near all virus	curve	3184	0.000504159	0.148844
Near all virus	curve	3234	0.000504159	0.150306
Near all virus	curve	3285	0.000504159	0.151541
Near all virus	curve	3336	0.000513855	0.15307
Near all virus	curve	3386	0.00052355	0.153764
Near all virus	curve	3437	0.00052355	0.154933
Near all virus	curve	3487	0.00052355	0.155987
Near all virus	curve	3538	0.000542941	0.157039
Near all virus	curve	3588	0.000542941	0.158538
Near all virus	curve	3639	0.000562332	0.159712
Near all virus	curve	3689	0.000562332	0.160932
Near all virus	curve	3740	0.000572027	0.162176
Near all virus	curve	3790	0.000591418	0.16345
Near all virus	curve	3841	0.000601113	0.164318
Near all virus	curve	3892	0.000601113	0.165592
Near all virus	curve	3942	0.000610808	0.166761
Near all virus	curve	3993	0.000620504	0.167641
Near all virus	curve	4043	0.000620504	0.168614
Near all virus	curve	4094	0.000620504	0.169932
Near all virus	curve	4144	0.000630199	0.170883
Near all virus	curve	4195	0.000630199	0.172113
Near all virus	curve	4245	0.000630199	0.173049
Near all virus	curve	4296	0.000630199	0.174157
Near all virus	curve	4346	0.00064959	0.175331
Near all virus	curve	4397	0.00064959	0.176538
Near all virus	curve	4448	0.000659285	0.178126
Near all virus	curve	4498	0.000659285	0.179156
Near all virus	curve	4549	0.000678676	0.180015
Near all virus	curve	4599	0.000678676	0.181359
Near all virus	curve	4650	0.000688371	0.182839
Near all virus	curve	4700	0.000688371	0.183637
Near all virus	curve	4751	0.000707762	0.184648
Near all virus	curve	4801	0.000707762	0.185804
Near all virus	curve	4852	0.000727153	0.187207
Near all virus	curve	4902	0.000727153	0.187997
Near all virus	curve	4953	0.000746544	0.188901
Near all virus	curve	5004	0.000756239	0.19045
Near all virus	curve	5054	0.000765934	0.191564
Near all virus	curve	5105	0.000765934	0.192453
Near all virus	curve	5155	0.000785325	0.193308
Near all virus	curve	5206	0.00079502	0.194305
Near all virus	curve	5256	0.00079502	0.195242
Near all virus	curve	5307	0.000814411	0.196539
Near all virus	curve	5357	0.000814411	0.197476
Near all virus	curve	5408	0.000824107	0.198487
Near all virus	curve	5458	0.000853193	0.200585
Near all virus	curve	5509	0.000862888	0.201555
Near all virus	curve	5560	0.000882279	0.202528
Near all virus	curve	5610	0.000882279	0.203133
Near all virus	curve	5661	0.000891974	0.203945
Near all virus	curve	5711	0.000891974	0.204901
Near all virus	curve	5762	0.00092106	0.205699
Near all virus	curve	5812	0.00092106	0.206112
Near all virus	curve	5863	0.000940451	0.207087
Near all virus	curve	5913	0.000959842	0.207732
Near all virus	curve	5964	0.000969537	0.208647
Near all virus	curve	6015	0.000979233	0.20925
Near all virus	curve	6065	0.000979233	0.210097
Near all virus	curve	6116	0.000979233	0.21095
Near all virus	curve	6166	0.000998623	0.211826
Near all virus	curve	6217	0.000998623	0.212639
Near all virus	curve	6267	0.000998623	0.213502
Near all virus	curve	6318	0.000998623	0.21405
Near all virus	curve	6368	0.000998623	0.214982
Near all virus	curve	6419	0.00101801	0.215903
Near all virus	curve	6469	0.00102771	0.216932
Near all virus	curve	6520	0.0010374	0.217716
Near all virus	curve	6571	0.0010374	0.218241
Near all virus	curve	6621	0.0010374	0.219195
Near all virus	curve	6672	0.0010374	0.219959
Near all virus	curve	6722	0.0010374	0.220594
Near all virus	curve	6773	0.0010374	0.221298
Near all virus	curve	6823	0.0010471	0.222376
Near all virus	curve	6874	0.0010568	0.223125
Near all virus	curve	6924	0.00109558	0.223753
Near all virus	curve	6975	0.00111497	0.224322
Near all virus	curve	7025	0.00113436	0.224978
Near all virus	curve	7076	0.00113436	0.225825
Near all virus	curve	7127	0.00113436	0.226816
Near all virus	curve	7177	0.00115375	0.22741
Near all virus	curve	7228	0.00117314	0.228048
Near all virus	curve	7278	0.00117314	0.228877
Near all virus	curve	7329	0.00118284	0.22959
Near all virus	curve	7379	0.00119253	0.23026
Near all virus	curve	7430	0.00119253	0.23091
Near all virus	curve	7480	0.00121192	0.231985
Near all virus	curve	7531	0.00121192	0.232709
Near all virus	curve	7581	0.00122162	0.233613
Near all virus	curve	7632	0.00122162	0.234514
Near all virus	curve	7683	0.00122162	0.235175
Near all virus	curve	7733	0.00124101	0.235826
Near all virus	curve	7784	0.0012604	0.236618
Near all virus	curve	7834	0.0012604	0.2375
Near all virus	curve	7885	0.00127979	0.238346
Near all virus	curve	7935	0.00128948	0.239068
Near all virus	curve	7986	0.00129918	0.239671
Near all virus	curve	8036	0.00129918	0.240356
Near all virus	curve	8087	0.00130888	0.241208
Near all virus	curve	8137	0.00132827	0.242106
Near all virus	curve	8188	0.00132827	0.242717
Near all virus	curve	8239	0.00132827	0.243312
Near all virus	curve	8289	0.00133796	0.243998
Near all virus	curve	8340	0.00133796	0.244929
Near all virus	curve	8390	0.00134766	0.245699
Near all virus	curve	8441	0.00134766	0.246453
Near all virus	curve	8491	0.00135735	0.24714
Near all virus	curve	8542	0.00135735	0.247865
Near all virus	curve	8592	0.00135735	0.248707
Near all virus	curve	8643	0.00135735	0.249561
Near all virus	curve	8693	0.00136705	0.250254
Near all virus	curve	8744	0.00136705	0.251
Near all virus	curve	8795	0.00137674	0.251732
Near all virus	curve	8845	0.00137674	0.252353
Near all virus	curve	8896	0.00138644	0.25284
Near all virus	curve	8946	0.00139613	0.253411
Near all virus	curve	8997	0.00140583	0.254502
Near all virus	curve	9047	0.00144461	0.25517
Near all virus	curve	9098	0.00145431	0.255841
Near all virus	curve	9148	0.001464	0.256535
Near all virus	curve	9199	0.001464	0.257353
Near all virus	curve	9249	0.0014737	0.257974
Near all virus	curve	9300	0.0014737	0.258683
Near all virus	curve	9351	0.0014737	0.259357
Near all virus	curve	9401	0.0014737	0.260197
Near all virus	curve	9452	0.00150278	0.260817
Near all virus	curve	9502	0.00152217	0.261603
Near all virus	curve	9553	0.00154156	0.262237
Near all virus	curve	9603	0.00154156	0.263248
Near all virus	curve	9654	0.00154156	0.263991
Near all virus	curve	9704	0.00155126	0.264742
Near all virus	curve	9755	0.00155126	0.265269
Near all virus	curve	9805	0.00155126	0.266015
Near all virus	curve	9856	0.00155126	0.266974
Near all virus	curve	9907	0.00155126	0.267497
Near all virus	curve	9957	0.00156095	0.268309
Near all virus	curve	10008	0.00156095	0.268899
Near all virus	curve	10058	0.00156095	0.269653
Near all virus	curve	10109	0.00156095	0.270451
Near all virus	curve	10159	0.00158035	0.271165
Near all virus	curve	10210	0.00159974	0.271752
Near all virus	curve	10260	0.00161913	0.272345
Near all virus	curve	10311	0.00162882	0.273003
Near all virus	curve	10361	0.00163852	0.273521
Near all virus	curve	10412	0.00163852	0.274097
Near all virus	curve	10463	0.00163852	0.274709
Near all virus	curve	10513	0.00163852	0.275318
Near all virus	curve	10564	0.00165791	0.276004
Near all virus	curve	10614	0.00165791	0.276689
Near all virus	curve	10665	0.0016773	0.277366
Near all virus	curve	10715	0.0016773	0.277992
Near all virus	curve	10766	0.0016773	0.278603
Near all virus	curve	10816	0.00168699	0.279266
Near all virus	curve	10867	0.00169669	0.279975
Near all virus	curve	10917	0.00169669	0.280553
Near all virus	curve	10968	0.00170639	0.281127
Near all virus	curve	11019	0.00171608	0.281657
Near all virus	curve	11069	0.00172578	0.282239
Near all virus	curve	11120	0.00173547	0.283086
Near all virus	curve	11170	0.00176456	0.28364
Near all virus	curve	11221	0.00176456	0.284466
Near all virus	curve	11271	0.00177425	0.285202
Near all virus	curve	11322	0.00178395	0.285802
Near all virus	curve	11372	0.00179364	0.286694
Near all virus	curve	11423	0.00180334	0.287426
Near all virus	curve	11474	0.00180334	0.287932
Near all virus	curve	11524	0.00180334	0.28852
Near all virus	curve	11575	0.00181303	0.289348
Near all virus	curve	11625	0.00181303	0.289967
Near all virus	curve	11676	0.00181303	0.290576
Near all virus	curve	11726	0.00182273	0.291193
Near all virus	curve	11777	0.00182273	0.291788
Near all virus	curve	11827	0.00183243	0.292396
Near all virus	curve	11878	0.00184212	0.293096
Near all virus	curve	11928	0.00185182	0.293655
Near all virus	curve	11979	0.00187121	0.294266
Near all virus	curve	12030	0.0018809	0.294906
Near all virus	curve	12080	0.0018906	0.29549
Near all virus	curve	12131	0.00190029	0.296072
Near all virus	curve	12181	0.00190029	0.296543
Near all virus	curve	12232	0.00190999	0.297227
Near all virus	curve	12282	0.00190999	0.297784
Near all virus	curve	12333	0.00192938	0.298348
Near all virus	curve	12383	0.00192938	0.298769
Near all virus	curve	12434	0.00193907	0.299486
Near all virus	curve	12484	0.00194877	0.300109
Near all virus	curve	12535	0.00196816	0.300713
Near all virus	curve	12586	0.00196816	0.301305
Near all virus	curve	12636	0.00198755	0.301834
Near all virus	curve	12687	0.00198755	0.302394
Near all virus	curve	12737	0.00201664	0.303166
Near all virus	curve	12788	0.00202633	0.303901
Near all virus	curve	12838	0.00202633	0.304619
Near all virus	curve	12889	0.00202633	0.305293
Near all virus	curve	12939	0.00204572	0.30586
Near all virus	curve	12990	0.00205542	0.306425
Near all virus	curve	13040	0.00206511	0.307085
Near all virus	curve	13091	0.0020845	0.307676
Near all virus	curve	13142	0.0020845	0.308318
Near all virus	curve	13192	0.0020845	0.308927
Near all virus	curve	13243	0.0021039	0.309712
Near all virus	curve	13293	0.0021039	0.310402
Near all virus	curve	13344	0.00211359	0.311283
Near all virus	curve	13394	0.00213298	0.311833
Near all virus	curve	13445	0.00214268	0.31224
Near all virus	curve	13495	0.00215237	0.312795
Near all virus	curve	13546	0.00217176	0.31335
Near all virus	curve	13596	0.00217176	0.314115
Near all virus	curve	13647	0.00217176	0.314757
Near all virus	curve	13698	0.00218146	0.315373
Near all virus	curve	13748	0.00220085	0.315903
Near all virus	curve	13799	0.00220085	0.316639
Near all virus	curve	13849	0.00220085	0.317258
Near all virus	curve	13900	0.00220085	0.317925
Near all virus	curve	13950	0.00222024	0.318622
Near all virus	curve	14001	0.00224933	0.319424
Near all virus	curve	14051	0.00226872	0.320194
Near all virus	curve	14102	0.00226872	0.320806
Near all virus	curve	14152	0.0023075	0.32135
Near all virus	curve	14203	0.00231719	0.321905
Near all virus	curve	14254	0.00231719	0.322458
Near all virus	curve	14304	0.00232689	0.322968
Near all virus	curve	14355	0.00232689	0.323361
Near all virus	curve	14405	0.00232689	0.323937
Near all virus	curve	14456	0.00235598	0.324441
Near all virus	curve	14506	0.00238506	0.32501
Near all virus	curve	14557	0.00239476	0.325534
Near all virus	curve	14607	0.00239476	0.325971
Near all virus	curve	14658	0.00242384	0.327093
Near all virus	curve	14708	0.00242384	0.327969
Near all virus	curve	14759	0.00243354	0.328483
Near all virus	curve	14810	0.00244323	0.32914
Near all virus	curve	14860	0.00246262	0.329695
Near all virus	curve	14911	0.00247232	0.330149
Near all virus	curve	14961	0.00247232	0.330667
Near all virus	curve	15012	0.00248202	0.331342
Near all virus	curve	15062	0.00249171	0.332223
Near all virus	curve	15113	0.00249171	0.332966
Near all virus	curve	15163	0.00250141	0.333432
Near all virus	curve	15214	0.00253049	0.334024
Near all virus	curve	15264	0.00253049	0.334523
Near all virus	curve	15315	0.00254988	0.335115
Near all virus	curve	15366	0.00254988	0.33567
Near all virus	curve	15416	0.00254988	0.336207
Near all virus	curve	15467	0.00255958	0.336888
Near all virus	curve	15517	0.00255958	0.337437
Near all virus	curve	15568	0.00255958	0.338015
Near all virus	curve	15618	0.00256927	0.338467
Near all virus	curve	15669	0.00257897	0.338955
Near all virus	curve	15719	0.00258866	0.339459
Near all virus	curve	15770	0.00259836	0.340013
Near all virus	curve	15820	0.00259836	0.34051
Near all virus	curve	15871	0.00259836	0.341138
Near all virus	curve	15922	0.00259836	0.341715
Near all virus	curve	15972	0.00259836	0.342217
Near all virus	curve	16023	0.00259836	0.342636
Near all virus	curve	16073	0.00260805	0.34323
Near all virus	curve	16124	0.00262745	0.343809
Near all virus	curve	16174	0.00263714	0.344269
Near all virus	curve	16225	0.00264684	0.345035
Near all virus	curve	16275	0.00264684	0.345461
Near all virus	curve	16326	0.00265653	0.345913
Near all virus	curve	16376	0.00266623	0.346571
Near all virus	curve	16427	0.00266623	0.347176
Near all virus	curve	16478	0.00266623	0.347708
Near all virus	curve	16528	0.00266623	0.348323
Near all virus	curve	16579	0.00266623	0.348821
Near all virus	curve	16629	0.00268562	0.34954
Near all virus	curve	16680	0.00268562	0.350087
Near all virus	curve	16730	0.00270501	0.350531
Near all virus	curve	16781	0.0027147	0.351104
Near all virus	curve	16831	0.0027147	0.351604
Near all virus	curve	16882	0.00273409	0.352164
Near all virus	curve	16933	0.00273409	0.352615
Near all virus	curve	16983	0.00273409	0.353113
Near all virus	curve	17034	0.00273409	0.353561
Near all virus	curve	17084	0.00273409	0.354088
Near all virus	curve	17135	0.00274379	0.354695
Near all virus	curve	17185	0.00277288	0.355357
Near all virus	curve	17236	0.00279227	0.355916
Near all virus	curve	17286	0.00279227	0.356366
Near all virus	curve	17337	0.00279227	0.356865
Near all virus	curve	17387	0.00280196	0.357356
Near all virus	curve	17438	0.00281166	0.357943
Near all virus	curve	17489	0.00281166	0.358518
Near all virus	curve	17539	0.00281166	0.359023
Near all virus	curve	17590	0.00282135	0.359435
Near all virus	curve	17640	0.00282135	0.35984
Near all virus	curve	17691	0.00282135	0.360321
Near all virus	curve	17741	0.00282135	0.360954
Near all virus	curve	17792	0.00283105	0.361464
Near all virus	curve	17842	0.00285044	0.362014
Near all virus	curve	17893	0.00286013	0.362602
Near all virus	curve	17943	0.00286983	0.36307
Near all virus	curve	17994	0.00288922	0.363567
Near all virus	curve	18045	0.00288922	0.363982
Near all virus	curve	18095	0.00288922	0.364449
Near all virus	curve	18146	0.00291831	0.364999
Near all virus	curve	18196	0.002928	0.365556
Near all virus	curve	18247	0.0029377	0.366046
Near all virus	curve	18297	0.00294739	0.366514
Near all virus	curve	18348	0.00294739	0.367008
Near all virus	curve	18398	0.00296678	0.36755
Near all virus	curve	18449	0.00298617	0.367965
Near all virus	curve	18499	0.00298617	0.368457
Near all virus	curve	18550	0.00299587	0.368917
Near all virus	curve	18601	0.00301526	0.369396
Near all virus	curve	18651	0.00305404	0.369941
Near all virus	curve	18702	0.00306374	0.370477
Near all virus	curve	18752	0.00307343	0.371071
Near all virus	curve	18803	0.00310252	0.371628
Near all virus	curve	18853	0.00312191	0.372128
Near all virus	curve	18904	0.0031413	0.372787
Near all virus	curve	18954	0.0031413	0.373243
Near all virus	curve	19005	0.00316069	0.37385
Near all virus	curve	19055	0.00318008	0.374426
Near all virus	curve	19106	0.00318978	0.374946
Near all virus	curve	19157	0.00318978	0.375579
Near all virus	curve	19207	0.00319947	0.376111
Near all virus	curve	19258	0.00322856	0.376678
Near all virus	curve	19308	0.00323825	0.377318
Near all virus	curve	19359	0.00324795	0.377881
Near all virus	curve	19409	0.00327704	0.37844
Near all virus	curve	19460	0.00329643	0.378962
Near all virus	curve	19510	0.00329643	0.37971
Near all virus	curve	19561	0.00329643	0.380329
Near all virus	curve	19611	0.00331582	0.380758
Near all virus	curve	19662	0.00333521	0.381426
Near all virus	curve	19713	0.0033546	0.382081
Near all virus	curve	19763	0.00336429	0.382769
Near all virus	curve	19814	0.00337399	0.38328
Near all virus	curve	19864	0.00339338	0.383887
Near all virus	curve	19915	0.00340308	0.384651
Near all virus	curve	19965	0.00342247	0.385422
Near all virus	curve	20016	0.00343216	0.386207
Near all virus	curve	20066	0.00345155	0.386798
Near all virus	curve	20117	0.00347094	0.387409
Near all virus	curve	20167	0.00347094	0.387922
Near all virus	curve	20218	0.00349033	0.388628
Near all virus	curve	20269	0.00350003	0.389223
Near all virus	curve	20319	0.00350972	0.389731
Near all virus	curve	20370	0.00350972	0.390256
Near all virus	curve	20420	0.00351942	0.390733
Near all virus	curve	20471	0.00352912	0.391265
Near all virus	curve	20521	0.00352912	0.391752
Near all virus	curve	20572	0.00354851	0.392281
Near all virus	curve	20622	0.0035679	0.39283
Near all virus	curve	20673	0.00358729	0.393475
Near all virus	curve	20723	0.00358729	0.394066
Near all virus	curve	20774	0.00358729	0.394673
Near all virus	curve	20825	0.00360668	0.395218
Near all virus	curve	20875	0.00363576	0.395823
Near all virus	curve	20926	0.00363576	0.396404
Near all virus	curve	20976	0.00363576	0.39699
Near all virus	curve	21027	0.00366485	0.397646
Near all virus	curve	21077	0.00367455	0.398222
Near all virus	curve	21128	0.00368424	0.398795
Near all virus	curve	21178	0.00369394	0.399265
Near all virus	curve	21229	0.00369394	0.399745
Near all virus	curve	21279	0.00370363	0.400224
Near all virus	curve	21330	0.00372302	0.400652
Near all virus	curve	21381	0.00373272	0.401158
Near all virus	curve	21431	0.00373272	0.401738
Near all virus	curve	21482	0.0037618	0.402199
Near all virus	curve	21532	0.0037715	0.402852
Near all virus	curve	21583	0.0037715	0.403344
Near all virus	curve	21633	0.0037715	0.403853
Near all virus	curve	21684	0.00378119	0.404415
Near all virus	curve	21734	0.00379089	0.404964
Near all virus	curve	21785	0.00379089	0.405431
Near all virus	curve	21835	0.00381028	0.405866
Near all virus	curve	21886	0.00381998	0.406331
Near all virus	curve	21937	0.00382967	0.406771
Near all virus	curve	21987	0.00383937	0.407485
Near all virus	curve	22038	0.00383937	0.407983
Near all virus	curve	22088	0.00385876	0.408517
Near all virus	curve	22139	0.00385876	0.409167
Near all virus	curve	22189	0.00388784	0.409844
Near all virus	curve	22240	0.00388784	0.410431
Near all virus	curve	22290	0.00388784	0.410912
Near all virus	curve	22341	0.00388784	0.411453
Near all virus	curve	22391	0.00389754	0.411847
Near all virus	curve	22442	0.00390723	0.412474
Near all virus	curve	22493	0.00392663	0.412996
Near all virus	curve	22543	0.00393632	0.413486
Near all virus	curve	22594	0.00393632	0.414261
Near all virus	curve	22644	0.00395571	0.414682
Near all virus	curve	22695	0.00395571	0.415527
Near all virus	curve	22745	0.00396541	0.416135
Near all virus	curve	22796	0.0039751	0.416675
Near all virus	curve	22846	0.00400419	0.417319
Near all virus	curve	22897	0.00401388	0.417867
Near all virus	curve	22948	0.00402358	0.418556
Near all virus	curve	22998	0.00404297	0.419045
Near all virus	curve	23049	0.00405267	0.419523
Near all virus	curve	23099	0.00406236	0.420283
Near all virus	curve	23150	0.00406236	0.420793
Near all virus	curve	23200	0.00406236	0.421368
Near all virus	curve	23251	0.00406236	0.421931
Near all virus	curve	23301	0.00407206	0.422452
Near all virus	curve	23352	0.00412053	0.423001
Near all virus	curve	23402	0.00413023	0.423515
Near all virus	curve	23453	0.00413023	0.424236
Near all virus	curve	23504	0.00416901	0.424844
Near all virus	curve	23554	0.00417871	0.425318
Near all virus	curve	23605	0.0041981	0.425785
Near all virus	curve	23655	0.00420779	0.42642
Near all virus	curve	23706	0.00420779	0.426881
Near all virus	curve	23756	0.00420779	0.427413
Near all virus	curve	23807	0.00422718	0.4278
Near all virus	curve	23857	0.00423688	0.42835
Near all virus	curve	23908	0.00423688	0.428914
Near all virus	curve	23958	0.00423688	0.429731
Near all virus	curve	24009	0.00426596	0.430339
Near all virus	curve	24060	0.00427566	0.430868
Near all virus	curve	24110	0.00427566	0.431497
Near all virus	curve	24161	0.00428535	0.431986
Near all virus	curve	24211	0.00431444	0.432609
Near all virus	curve	24262	0.00432414	0.433242
Near all virus	curve	24312	0.00434353	0.433856
Near all virus	curve	24363	0.00434353	0.43453
Near all virus	curve	24413	0.00434353	0.435461
Near all virus	curve	24464	0.00435322	0.435957
Near all virus	curve	24514	0.00435322	0.436549
Near all virus	curve	24565	0.00437261	0.437419
Near all virus	curve	24616	0.00438231	0.437894
Near all virus	curve	24666	0.00438231	0.438483
Near all virus	curve	24717	0.00441139	0.439008
Near all virus	curve	24767	0.00442109	0.439606
Near all virus	curve	24818	0.00442109	0.440154
Near all virus	curve	24868	0.00442109	0.440644
Near all virus	curve	24919	0.00443078	0.441221
Near all virus	curve	24969	0.00446957	0.441814
Near all virus	curve	25020	0.00449865	0.442372
Near all virus	curve	25070	0.00449865	0.442971
Near all virus	curve	25121	0.00450835	0.443539
Near all virus	curve	25172	0.00452774	0.44406
Near all virus	curve	25222	0.00453743	0.444574
Near all virus	curve	25273	0.00454713	0.445311
Near all virus	curve	25323	0.00454713	0.445896
Near all virus	curve	25374	0.00457622	0.446344
Near all virus	curve	25424	0.00458591	0.446963
Near all virus	curve	25475	0.00459561	0.447396
Near all virus	curve	25525	0.00459561	0.447811
Near all virus	curve	25576	0.0046053	0.448426
Near all virus	curve	25626	0.00464408	0.448874
Near all virus	curve	25677	0.00465378	0.449347
Near all virus	curve	25728	0.00466347	0.44992
Near all virus	curve	25778	0.00468286	0.450448
Near all virus	curve	25829	0.00469256	0.451106
Near all virus	curve	25879	0.00469256	0.451656
Near all virus	curve	25930	0.00469256	0.452345
Near all virus	curve	25980	0.00470226	0.452797
Near all virus	curve	26031	0.00473134	0.453435
Near all virus	curve	26081	0.00473134	0.454208
Near all virus	curve	26132	0.00474104	0.45468
Near all virus	curve	26182	0.00474104	0.455229
Near all virus	curve	26233	0.00477012	0.455823
Near all virus	curve	26284	0.00478951	0.456349
Near all virus	curve	26334	0.0048089	0.457097
Near all virus	curve	26385	0.00482829	0.457483
Near all virus	curve	26435	0.00486708	0.457869
Near all virus	curve	26486	0.00488647	0.458332
Near all virus	curve	26536	0.00488647	0.458851
Near all virus	curve	26587	0.00488647	0.459554
Near all virus	curve	26637	0.00488647	0.460041
Near all virus	curve	26688	0.00492525	0.460656
Near all virus	curve	26738	0.00494464	0.461074
Near all virus	curve	26789	0.00495433	0.461513
Near all virus	curve	26840	0.00496403	0.462137
Near all virus	curve	26890	0.00500281	0.462723
Near all virus	curve	26941	0.00500281	0.463446
Near all virus	curve	26991	0.0050222	0.46405
Near all virus	curve	27042	0.00504159	0.464814
Near all virus	curve	27092	0.00505129	0.465362
Near all virus	curve	27143	0.00506098	0.465922
Near all virus	curve	27193	0.00507068	0.466551
Near all virus	curve	27244	0.00507068	0.467128
Near all virus	curve	27294	0.00509007	0.467706
Near all virus	curve	27345	0.00510946	0.468548
Near all virus	curve	27396	0.00512885	0.468978
Near all virus	curve	27446	0.00513855	0.469759
Near all virus	curve	27497	0.00513855	0.470253
Near all virus	curve	27547	0.00514824	0.470788
Near all virus	curve	27598	0.00515794	0.471318
Near all virus	curve	27648	0.00516763	0.472067
Near all virus	curve	27699	0.00519672	0.47268
Near all virus	curve	27749	0.0052355	0.47319
Near all virus	curve	27800	0.0052452	0.473669
Near all virus	curve	27850	0.0052452	0.474192
Near all virus	curve	27901	0.0052452	0.474758
Near all virus	curve	27952	0.00525489	0.475375
Near all virus	curve	28002	0.00526459	0.475934
Near all virus	curve	28053	0.00527428	0.476394
Near all virus	curve	28103	0.00527428	0.477001
Near all virus	curve	28154	0.00530337	0.47756
Near all virus	curve	28204	0.00530337	0.478059
Near all virus	curve	28255	0.00532276	0.478648
Near all virus	curve	28305	0.00536154	0.479147
Near all virus	curve	28356	0.00537124	0.479918
Near all virus	curve	28407	0.00540032	0.480528
Near all virus	curve	28457	0.00541002	0.481058
Near all virus	curve	28508	0.0054391	0.481668
Near all virus	curve	28558	0.0054391	0.48208
Near all virus	curve	28609	0.00545849	0.482635
Near all virus	curve	28659	0.00547788	0.483185
Near all virus	curve	28710	0.00549728	0.483701
Near all virus	curve	28760	0.00554575	0.484213
Near all virus	curve	28811	0.00554575	0.484671
Near all virus	curve	28861	0.00555545	0.485292
Near all virus	curve	28912	0.00556514	0.485796
Near all virus	curve	28963	0.00558453	0.486445
Near all virus	curve	29013	0.00561362	0.487057
Near all virus	curve	29064	0.00561362	0.487637
Near all virus	curve	29114	0.00563301	0.48847
Near all virus	curve	29165	0.00564271	0.489001
Near all virus	curve	29215	0.0056524	0.489705
Near all virus	curve	29266	0.0056621	0.490364
Near all virus	curve	29316	0.00567179	0.490929
Near all virus	curve	29367	0.00569118	0.491448
Near all virus	curve	29417	0.00572027	0.491927
Near all virus	curve	29468	0.00572996	0.492428
Near all virus	curve	29519	0.00573966	0.493051
Near all virus	curve	29569	0.00575905	0.493648
Near all virus	curve	29620	0.00576875	0.494155
Near all virus	curve	29670	0.00579783	0.494703
Near all virus	curve	29721	0.00581722	0.495276
Near all virus	curve	29771	0.00581722	0.495825
Near all virus	curve	29822	0.00582692	0.496515
Near all virus	curve	29872	0.00583661	0.497084
Near all virus	curve	29923	0.00584631	0.497528
Near all virus	curve	29973	0.005856	0.498131
Near all virus	curve	30024	0.0058657	0.498655
Near all virus	curve	30075	0.0058754	0.49923
Near all virus	curve	30125	0.00590448	0.499736
Near all virus	curve	30176	0.00593357	0.500269
Near all virus	curve	30226	0.00595296	0.500837
Near all virus	curve	30277	0.00597235	0.501522
Near all virus	curve	30327	0.00599174	0.5019
Near all virus	curve	30378	0.00600143	0.502465
Near all virus	curve	30428	0.00600143	0.502905
Near all virus	curve	30479	0.00603052	0.503413
Near all virus	curve	30529	0.00604022	0.503985
Near all virus	curve	30580	0.00604991	0.504461
Near all virus	curve	30631	0.0060693	0.504939
Near all virus	curve	30681	0.00608869	0.505574
Near all virus	curve	30732	0.00610808	0.506056
Near all virus	curve	30782	0.00610808	0.506519
Near all virus	curve	30833	0.00612747	0.507347
Near all virus	curve	30883	0.00614687	0.507925
Near all virus	curve	30934	0.00615656	0.508513
Near all virus	curve	30984	0.00618565	0.509248
Near all virus	curve	31035	0.00620504	0.509858
Near all virus	curve	31085	0.00620504	0.510353
Near all virus	curve	31136	0.00624382	0.510844
Near all virus	curve	31187	0.00624382	0.511452
Near all virus	curve	31237	0.00626321	0.51214
Near all virus	curve	31288	0.00627291	0.512599
Near all virus	curve	31338	0.0062923	0.513119
Near all virus	curve	31389	0.0062923	0.513705
Near all virus	curve	31439	0.00631169	0.514229
Near all virus	curve	31490	0.00633108	0.514808
Near all virus	curve	31540	0.00634077	0.515643
Near all virus	curve	31591	0.00636016	0.516073
Near all virus	curve	31641	0.00637955	0.516701
Near all virus	curve	31692	0.00637955	0.517263
Near all virus	curve	31743	0.00638925	0.517851
Near all virus	curve	31793	0.00638925	0.518381
Near all virus	curve	31844	0.00641834	0.518933
Near all virus	curve	31894	0.00645712	0.519421
Near all virus	curve	31945	0.00646681	0.519993
Near all virus	curve	31995	0.0064862	0.520402
Near all virus	curve	32046	0.00650559	0.520913
Near all virus	curve	32096	0.00652498	0.521461
Near all virus	curve	32147	0.00654438	0.522126
Near all virus	curve	32197	0.00656377	0.522754
Near all virus	curve	32248	0.00656377	0.523289
Near all virus	curve	32299	0.00658316	0.523824
Near all virus	curve	32349	0.00659285	0.524655
Near all virus	curve	32400	0.00663163	0.525165
Near all virus	curve	32450	0.00664133	0.525704
Near all virus	curve	32501	0.00667042	0.52617
Near all virus	curve	32551	0.00668981	0.52664
Near all virus	curve	32602	0.00668981	0.527324
Near all virus	curve	32652	0.0067092	0.527892
Near all virus	curve	32703	0.00671889	0.528477
Near all virus	curve	32753	0.00671889	0.52906
Near all virus	curve	32804	0.00673828	0.529454
Near all virus	curve	32855	0.00673828	0.530004
Near all virus	curve	32905	0.00674798	0.530726
Near all virus	curve	32956	0.00675767	0.531174
Near all virus	curve	33006	0.00675767	0.531593
Near all virus	curve	33057	0.00675767	0.532267
Near all virus	curve	33107	0.00678676	0.532841
Near all virus	curve	33158	0.00680615	0.533359
Near all virus	curve	33208	0.00682554	0.533957
Near all virus	curve	33259	0.00684493	0.53465
Near all virus	curve	33309	0.00689341	0.535214
Near all virus	curve	33360	0.0069128	0.535775
Near all virus	curve	33411	0.00693219	0.536354
Near all virus	curve	33461	0.00695158	0.536769
Near all virus	curve	33512	0.00696128	0.537344
Near all virus	curve	33562	0.00696128	0.537858
Near all virus	curve	33613	0.00700975	0.538308
Near all virus	curve	33663	0.00703884	0.538687
Near all virus	curve	33714	0.00704854	0.539195
Near all virus	curve	33764	0.00705823	0.539689
Near all virus	curve	33815	0.00706793	0.540076
Near all virus	curve	33866	0.00710671	0.540516
Near all virus	curve	33916	0.0071164	0.540979
Near all virus	curve	33967	0.00714549	0.541462
Near all virus	curve	34017	0.00715518	0.541967
Near all virus	curve	34068	0.00716488	0.542489
Near all virus	curve	34118	0.00720366	0.543165
Near all virus	curve	34169	0.00722305	0.543774
Near all virus	curve	34219	0.00724244	0.544192
Near all virus	curve	34270	0.00724244	0.544804
Near all virus	curve	34320	0.00727153	0.545441
Near all virus	curve	34371	0.00732001	0.546055
Near all virus	curve	34422	0.0073297	0.54679
Near all virus	curve	34472	0.0073394	0.547436
Near all virus	curve	34523	0.00737818	0.548265
Near all virus	curve	34573	0.00742665	0.548765
Near all virus	curve	34624	0.00745574	0.549547
Near all virus	curve	34674	0.00747513	0.550158
Near all virus	curve	34725	0.00751391	0.550695
Near all virus	curve	34775	0.00752361	0.551214
Near all virus	curve	34826	0.00755269	0.551662
Near all virus	curve	34876	0.00759148	0.552481
Near all virus	curve	34927	0.00763026	0.552875
Near all virus	curve	34978	0.00764965	0.553352
Near all virus	curve	35028	0.00765934	0.553929
Near all virus	curve	35079	0.00768843	0.554516
Near all virus	curve	35129	0.00771752	0.555144
Near all virus	curve	35180	0.0077563	0.555736
Near all virus	curve	35230	0.00779508	0.556282
Near all virus	curve	35281	0.00782416	0.557001
Near all virus	curve	35331	0.00785325	0.557462
Near all virus	curve	35382	0.00790173	0.558111
Near all virus	curve	35432	0.0079599	0.558664
Near all virus	curve	35483	0.00802777	0.55936
Near all virus	curve	35534	0.00804716	0.55987
Near all virus	curve	35584	0.00806655	0.560352
Near all virus	curve	35635	0.00808594	0.560963
Near all virus	curve	35685	0.00813442	0.561543
Near all virus	curve	35736	0.0081732	0.561981
Near all virus	curve	35786	0.0081732	0.562459
Near all virus	curve	35837	0.00820228	0.562997
Near all virus	curve	35887	0.00823137	0.563416
Near all virus	curve	35938	0.00827015	0.563921
Near all virus	curve	35988	0.00829924	0.564566
Near all virus	curve	36039	0.00832832	0.565104
Near all virus	curve	36090	0.00835741	0.565583
Near all virus	curve	36140	0.00836711	0.56612
Near all virus	curve	36191	0.0083865	0.566548
Near all virus	curve	36241	0.00841558	0.566992
Near all virus	curve	36292	0.00844467	0.567495
Near all virus	curve	36342	0.00847375	0.567915
Near all virus	curve	36393	0.00848345	0.568503
Near all virus	curve	36443	0.00850284	0.569084
Near all virus	curve	36494	0.00852223	0.569684
Near all virus	curve	36544	0.00855132	0.570303
Near all virus	curve	36595	0.00857071	0.570918
Near all virus	curve	36646	0.00857071	0.571367
Near all virus	curve	36696	0.00859979	0.571884
Near all virus	curve	36747	0.00862888	0.572415
Near all virus	curve	36797	0.00864827	0.572821
Near all virus	curve	36848	0.00868705	0.573282
Near all virus	curve	36898	0.00871614	0.573701
Near all virus	curve	36949	0.00875492	0.574226
Near all virus	curve	36999	0.00881309	0.574735
Near all virus	curve	37050	0.00883248	0.575195
Near all virus	curve	37100	0.00886157	0.575701
Near all virus	curve	37151	0.00889066	0.576103
Near all virus	curve	37202	0.00894883	0.576664
Near all virus	curve	37252	0.009007	0.577197
Near all virus	curve	37303	0.00903609	0.577712
Near all virus	curve	37353	0.00904578	0.578179
Near all virus	curve	37404	0.00910395	0.578719
Near all virus	curve	37454	0.00914274	0.579202
Near all virus	curve	37505	0.00916213	0.579874
Near all virus	curve	37555	0.00919121	0.580279
Near all virus	curve	37606	0.0092106	0.58068
Near all virus	curve	37656	0.00923969	0.581092
Near all virus	curve	37707	0.00926878	0.581521
Near all virus	curve	37758	0.00930756	0.582022
Near all virus	curve	37808	0.00931725	0.582615
Near all virus	curve	37859	0.00934634	0.583102
Near all virus	curve	37909	0.00939481	0.583724
Near all virus	curve	37960	0.00945299	0.58417
Near all virus	curve	38010	0.00951116	0.584712
Near all virus	curve	38061	0.00954025	0.585243
Near all virus	curve	38111	0.00958872	0.585903
Near all virus	curve	38162	0.0096275	0.586468
Near all virus	curve	38212	0.00964689	0.586895
Near all virus	curve	38263	0.00970507	0.587393
Near all virus	curve	38314	0.00974385	0.587843
Near all virus	curve	38364	0.00977293	0.588307
Near all virus	curve	38415	0.00980202	0.588796
Near all virus	curve	38465	0.00983111	0.589189
Near all virus	curve	38516	0.0098408	0.58961
Near all virus	curve	38566	0.0098408	0.590001
Near all virus	curve	38617	0.00990867	0.590444
Near all virus	curve	38667	0.00992806	0.590928
Near all virus	curve	38718	0.00993776	0.591409
Near all virus	curve	38768	0.00993776	0.591932
Near all virus	curve	38819	0.00995715	0.592395
Near all virus	curve	38870	0.00996684	0.592856
Near all virus	curve	38920	0.00997654	0.593334
Near all virus	curve	38971	0.0100056	0.593838
Near all virus	curve	39021	0.0100153	0.59442
Near all virus	curve	39072	0.0100444	0.594919
Near all virus	curve	39122	0.0100735	0.595306
Near all virus	curve	39173	0.0100929	0.595948
Near all virus	curve	39223	0.0101414	0.596443
Near all virus	curve	39274	0.0101704	0.596909
Near all virus	curve	39325	0.0101898	0.597354
Near all virus	curve	39375	0.0101995	0.597869
Near all virus	curve	39426	0.0102383	0.59836
Near all virus	curve	39476	0.0102577	0.59878
Near all virus	curve	39527	0.0102965	0.599243
Near all virus	curve	39577	0.0103062	0.599703
Near all virus	curve	39628	0.0103256	0.600092
Near all virus	curve	39678	0.0103547	0.600615
Near all virus	curve	39729	0.0103934	0.601008
Near all virus	curve	39779	0.0104128	0.601464
Near all virus	curve	39830	0.0104419	0.601954
Near all virus	curve	39881	0.010471	0.602487
Near all virus	curve	39931	0.0104904	0.602952
Near all virus	curve	39982	0.0105195	0.603321
Near all virus	curve	40032	0.0105292	0.60387
Near all virus	curve	40083	0.010568	0.604193
Near all virus	curve	40133	0.0105777	0.60463
Near all virus	curve	40184	0.010597	0.605226
Near all virus	curve	40234	0.0106164	0.605673
Near all virus	curve	40285	0.0106261	0.606173
Near all virus	curve	40335	0.0106358	0.60665
Near all virus	curve	40386	0.0106843	0.606999
Near all virus	curve	40437	0.0107037	0.607404
Near all virus	curve	40487	0.0107425	0.608229
Near all virus	curve	40538	0.0107716	0.608724
Near all virus	curve	40588	0.0107813	0.609201
Near all virus	curve	40639	0.0108006	0.609705
Near all virus	curve	40689	0.01082	0.610195
Near all virus	curve	40740	0.0108491	0.610601
Near all virus	curve	40790	0.0108976	0.61102
Near all virus	curve	40841	0.010917	0.611406
Near all virus	curve	40891	0.0109364	0.611788
Near all virus	curve	40942	0.0109558	0.612349
Near all virus	curve	40993	0.0109752	0.612793
Near all virus	curve	41043	0.0110236	0.61316
Near all virus	curve	41094	0.0110624	0.613564
Near all virus	curve	41144	0.0111303	0.613892
Near all virus	curve	41195	0.0111594	0.614386
Near all virus	curve	41245	0.0111982	0.614691
Near all virus	curve	41296	0.0112175	0.615149
Near all virus	curve	41346	0.0112466	0.615554
Near all virus	curve	41397	0.0113048	0.615959
Near all virus	curve	41447	0.0113242	0.616426
Near all virus	curve	41498	0.0113533	0.61694
Near all virus	curve	41549	0.0113921	0.61742
Near all virus	curve	41599	0.0114211	0.617877
Near all virus	curve	41650	0.0114502	0.618352
Near all virus	curve	41700	0.0114793	0.618745
Near all virus	curve	41751	0.011489	0.619164
Near all virus	curve	41801	0.0115084	0.619617
Near all virus	curve	41852	0.0115278	0.620053
Near all virus	curve	41902	0.0115666	0.620452
Near all virus	curve	41953	0.0115957	0.6208
Near all virus	curve	42003	0.0116344	0.621141
Near all virus	curve	42054	0.0116538	0.621612
Near all virus	curve	42105	0.0116635	0.622102
Near all virus	curve	42155	0.0117023	0.622561
Near all virus	curve	42206	0.0117314	0.623021
Near all virus	curve	42256	0.0117508	0.623447
Near all virus	curve	42307	0.0117702	0.623944
Near all virus	curve	42357	0.0118187	0.624382
Near all virus	curve	42408	0.0118187	0.624822
Near all virus	curve	42458	0.0118477	0.625264
Near all virus	curve	42509	0.0118671	0.62578
Near all virus	curve	42559	0.0119253	0.626212
Near all virus	curve	42610	0.0119253	0.626508
Near all virus	curve	42661	0.0119544	0.626967
Near all virus	curve	42711	0.0119641	0.627524
Near all virus	curve	42762	0.0119932	0.627882
Near all virus	curve	42812	0.0120126	0.628399
Near all virus	curve	42863	0.0120417	0.628861
Near all virus	curve	42913	0.0120513	0.629295
Near all virus	curve	42964	0.0121095	0.629708
Near all virus	curve	43014	0.0121483	0.630088
Near all virus	curve	43065	0.0121968	0.630514
Near all virus	curve	43115	0.0122937	0.631007
Near all virus	curve	43166	0.0123131	0.631541
Near all virus	curve	43217	0.0123422	0.631928
Near all virus	curve	43267	0.012381	0.632275
Near all virus	curve	43318	0.0124004	0.632728
Near all virus	curve	43368	0.0124489	0.633202
Near all virus	curve	43419	0.0124973	0.633694
Near all virus	curve	43469	0.0125846	0.634172
Near all virus	curve	43520	0.0126525	0.634508
Near all virus	curve	43570	0.0126815	0.634931
Near all virus	curve	43621	0.01273	0.635345
Near all virus	curve	43671	0.0127785	0.635856
Near all virus	curve	43722	0.0128173	0.636382
Near all virus	curve	43773	0.0128755	0.636875
Near all virus	curve	43823	0.0129433	0.63721
Near all virus	curve	43874	0.0129724	0.637601
Near all virus	curve	43924	0.0129918	0.638068
Near all virus	curve	43975	0.0130209	0.638473
Near all virus	curve	44025	0.0130597	0.638914
Near all virus	curve	44076	0.0130888	0.639424
Near all virus	curve	44126	0.0131081	0.639847
Near all virus	curve	44177	0.0131372	0.64024
Near all virus	curve	44227	0.0131663	0.640688
Near all virus	curve	44278	0.013176	0.64112
Near all virus	curve	44329	0.0131954	0.641443
Near all virus	curve	44379	0.0132536	0.641893
Near all virus	curve	44430	0.0132827	0.642365
Near all virus	curve	44480	0.0133214	0.642851
Near all virus	curve	44531	0.0133796	0.643354
Near all virus	curve	44581	0.0134281	0.643763
Near all virus	curve	44632	0.0134572	0.644229
Near all virus	curve	44682	0.0134572	0.644713
Near all virus	curve	44733	0.0135057	0.645094
Near all virus	curve	44783	0.0135444	0.645682
Near all virus	curve	44834	0.013622	0.64624
Near all virus	curve	44885	0.0136802	0.64662
Near all virus	curve	44935	0.013748	0.647218
Near all virus	curve	44986	0.0138159	0.64766
Near all virus	curve	45036	0.0138644	0.648034
Near all virus	curve	45087	0.0138935	0.648448
Near all virus	curve	45137	0.0139322	0.648875
Near all virus	curve	45188	0.0140292	0.649214
Near all virus	curve	45238	0.0140389	0.649613
Near all virus	curve	45289	0.0141359	0.650016
Near all virus	curve	45340	0.014194	0.650532
Near all virus	curve	45390	0.0142134	0.650857
Near all virus	curve	45441	0.0142619	0.651459
Near all virus	curve	45491	0.0143007	0.65191
Near all virus	curve	45542	0.0143491	0.652341
Near all virus	curve	45592	0.014417	0.652791
Near all virus	curve	45643	0.0144655	0.653243
Near all virus	curve	45693	0.0145334	0.653631
Near all virus	curve	45744	0.0145721	0.654158
Near all virus	curve	45794	0.01464	0.654616
Near all virus	curve	45845	0.0146691	0.655043
Near all virus	curve	45896	0.0147176	0.655392
Near all virus	curve	45946	0.0147757	0.655824
Near all virus	curve	45997	0.0148048	0.65624
Near all virus	curve	46047	0.0148339	0.656719
Near all virus	curve	46098	0.0149115	0.657144
Near all virus	curve	46148	0.0149503	0.657601
Near all virus	curve	46199	0.0150084	0.658009
Near all virus	curve	46249	0.0150278	0.658516
Near all virus	curve	46300	0.0150472	0.658967
Near all virus	curve	46350	0.0150472	0.659486
Near all virus	curve	46401	0.015086	0.659958
Near all virus	curve	46452	0.0151345	0.660428
Near all virus	curve	46502	0.0152023	0.660852
Near all virus	curve	46553	0.0152411	0.661226
Near all virus	curve	46603	0.0152993	0.661659
Near all virus	curve	46654	0.0153284	0.662164
Near all virus	curve	46704	0.0153381	0.662632
Near all virus	curve	46755	0.0153962	0.663179
Near all virus	curve	46805	0.015435	0.663759
Near all virus	curve	46856	0.0155126	0.664301
Near all virus	curve	46906	0.0155417	0.664841
Near all virus	curve	46957	0.0155611	0.665356
Near all virus	curve	47008	0.0155999	0.665703
Near all virus	curve	47058	0.015658	0.666246
Near all virus	curve	47109	0.015755	0.666597
Near all virus	curve	47159	0.0159586	0.667298
Near all virus	curve	47210	0.0160071	0.667852
Near all virus	curve	47260	0.0160361	0.668316
Near all virus	curve	47311	0.0160458	0.668846
Near all virus	curve	47361	0.0160943	0.669243
Near all virus	curve	47412	0.0161137	0.669693
Near all virus	curve	47462	0.0161428	0.670058
Near all virus	curve	47513	0.0162397	0.670521
Near all virus	curve	47564	0.0163173	0.670969
Near all virus	curve	47614	0.0163852	0.671411
Near all virus	curve	47665	0.0164337	0.67182
Near all virus	curve	47715	0.0164821	0.6722
Near all virus	curve	47766	0.0165985	0.672751
Near all virus	curve	47816	0.0166663	0.673153
Near all virus	curve	47867	0.0167051	0.673546
Near all virus	curve	47917	0.0167439	0.673954
Near all virus	curve	47968	0.0167633	0.674541
Near all virus	curve	48018	0.0168506	0.675008
Near all virus	curve	48069	0.016899	0.67542
Near all virus	curve	48120	0.0169572	0.675778
Near all virus	curve	48170	0.0170057	0.676256
Near all virus	curve	48221	0.0170445	0.676652
Near all virus	curve	48271	0.0170832	0.676993
Near all virus	curve	48322	0.0171511	0.677527
Near all virus	curve	48372	0.0171899	0.677912
Near all virus	curve	48423	0.0172481	0.678447
Near all virus	curve	48473	0.0173159	0.678917
Near all virus	curve	48524	0.0173547	0.679416
Near all virus	curve	48574	0.0173935	0.679774
Near all virus	curve	48625	0.017442	0.680285
Near all virus	curve	48676	0.0174905	0.680887
Near all virus	curve	48726	0.0175486	0.681407
Near all virus	curve	48777	0.0175777	0.681879
Near all virus	curve	48827	0.017665	0.682284
Near all virus	curve	48878	0.0177231	0.682697
Near all virus	curve	48928	0.0177813	0.683018
Near all virus	curve	48979	0.0178104	0.683467
Near all virus	curve	49029	0.0178686	0.683816
Near all virus	curve	49080	0.017917	0.68434
Near all virus	curve	49130	0.0179752	0.684802
Near all virus	curve	49181	0.0180237	0.685419
Near all virus	curve	49232	0.0180819	0.685812
Near all virus	curve	49282	0.0181497	0.686151
Near all virus	curve	49333	0.0182273	0.686649
Near all virus	curve	49383	0.0183049	0.687115
Near all virus	curve	49434	0.0183339	0.687541
Near all virus	curve	49484	0.0183727	0.68802
Near all virus	curve	49535	0.0184503	0.688414
Near all virus	curve	49585	0.0184794	0.688814
Near all virus	curve	49636	0.0184988	0.689266
Near all virus	curve	49686	0.0185085	0.68984
Near all virus	curve	49737	0.0185957	0.690256
Near all virus	curve	49788	0.0186442	0.690653
Near all virus	curve	49838	0.0187024	0.69102
Near all virus	curve	49889	0.0187702	0.691371
Near all virus	curve	49939	0.018809	0.691894
Near all virus	curve	49990	0.0188575	0.692356
Near all virus	curve	50040	0.0189157	0.692915
Near all virus	curve	50091	0.0189932	0.693269
Near all virus	curve	50141	0.0190417	0.693784
Near all virus	curve	50192	0.0190999	0.694266
Near all virus	curve	50242	0.0191484	0.694645
Near all virus	curve	50293	0.0192162	0.695028
Near all virus	curve	50344	0.0192744	0.695419
Near all virus	curve	50394	0.019352	0.695797
Near all virus	curve	50445	0.0193907	0.696169
Near all virus	curve	50495	0.0194198	0.696554
Near all virus	curve	50546	0.0194877	0.696932
Near all virus	curve	50596	0.0195265	0.697333
Near all virus	curve	50647	0.0195653	0.697904
Near all virus	curve	50697	0.0196137	0.698376
Near all virus	curve	50748	0.019701	0.698843
Near all virus	curve	50799	0.0197398	0.699275
Near all virus	curve	50849	0.0197979	0.699661
Near all virus	curve	50900	0.0198852	0.700204
Near all virus	curve	50950	0.0199628	0.700736
Near all virus	curve	51001	0.0200112	0.701059
Near all virus	curve	51051	0.0200791	0.70148
Near all virus	curve	51102	0.0201276	0.701848
Near all virus	curve	51152	0.0202052	0.702229
Near all virus	curve	51203	0.0202924	0.702649
Near all virus	curve	51253	0.0203409	0.703059
Near all virus	curve	51304	0.0204088	0.703514
Near all virus	curve	51355	0.0204766	0.703963
Near all virus	curve	51405	0.0205251	0.704374
Near all virus	curve	51456	0.0205833	0.704845
Near all virus	curve	51506	0.0206608	0.705313
Near all virus	curve	51557	0.0207093	0.705579
Near all virus	curve	51607	0.0208644	0.706143
Near all virus	curve	51658	0.0209323	0.706574
Near all virus	curve	51708	0.0210002	0.706913
Near all virus	curve	51759	0.0210099	0.707354
Near all virus	curve	51809	0.021039	0.707766
Near all virus	curve	51860	0.0211165	0.708168
Near all virus	curve	51911	0.0211456	0.708563
Near all virus	curve	51961	0.0211844	0.709014
Near all virus	curve	52012	0.0212329	0.709469
Near all virus	curve	52062	0.021291	0.709868
Near all virus	curve	52113	0.0213589	0.710415
Near all virus	curve	52163	0.0214074	0.710851
Near all virus	curve	52214	0.0214462	0.711163
Near all virus	curve	52264	0.0214946	0.71165
Near all virus	curve	52315	0.0215334	0.71208
Near all virus	curve	52365	0.0216595	0.7125
Near all virus	curve	52416	0.0216982	0.71288
Near all virus	curve	52467	0.0217661	0.713369
Near all virus	curve	52517	0.0218049	0.713794
Near all virus	curve	52568	0.0218437	0.714142
Near all virus	curve	52618	0.0219018	0.714699
Near all virus	curve	52669	0.0220085	0.715027
Near all virus	curve	52719	0.0220667	0.715355
Near all virus	curve	52770	0.0221248	0.715802
Near all virus	curve	52820	0.0221636	0.716239
Near all virus	curve	52871	0.0222121	0.716679
Near all virus	curve	52921	0.0222509	0.717317
Near all virus	curve	52972	0.0223478	0.717615
Near all virus	curve	53023	0.0224157	0.717972
Near all virus	curve	53073	0.0224545	0.718307
Near all virus	curve	53124	0.0224933	0.718721
Near all virus	curve	53174	0.0225417	0.719117
Near all virus	curve	53225	0.0225902	0.719631
Near all virus	curve	53275	0.0226775	0.72004
Near all virus	curve	53326	0.0227356	0.720469
Near all virus	curve	53376	0.0227841	0.720885
Near all virus	curve	53427	0.0228908	0.721408
Near all virus	curve	53477	0.0229296	0.721815
Near all virus	curve	53528	0.0229877	0.722433
Near all virus	curve	53579	0.0230653	0.72281
Near all virus	curve	53629	0.0231138	0.723221
Near all virus	curve	53680	0.0231622	0.723499
Near all virus	curve	53730	0.0232398	0.723931
Near all virus	curve	53781	0.0233561	0.724368
Near all virus	curve	53831	0.0234337	0.724694
Near all virus	curve	53882	0.0235016	0.725095
Near all virus	curve	53932	0.0235404	0.725632
Near all virus	curve	53983	0.0236179	0.726034
Near all virus	curve	54033	0.0236664	0.726347
Near all virus	curve	54084	0.0237246	0.726807
Near all virus	curve	54135	0.0237827	0.727321
Near all virus	curve	54185	0.0238506	0.727682
Near all virus	curve	54236	0.0239573	0.728025
Near all virus	curve	54286	0.0240057	0.72829
Near all virus	curve	54337	0.0240542	0.728692
Near all virus	curve	54387	0.0241124	0.729076
Near all virus	curve	54438	0.0241415	0.729399
Near all virus	curve	54488	0.0242481	0.729691
Near all virus	curve	54539	0.0242772	0.730117
Near all virus	curve	54589	0.0243451	0.730475
Near all virus	curve	54640	0.0244808	0.730872
Near all virus	curve	54691	0.0245293	0.731253
Near all virus	curve	54741	0.0246165	0.73188
Near all virus	curve	54792	0.0247523	0.732282
Near all virus	curve	54842	0.0248202	0.732698
Near all virus	curve	54893	0.024888	0.733119
Near all virus	curve	54943	0.0250141	0.733392
Near all virus	curve	54994	0.0250431	0.733747
Near all virus	curve	55044	0.025111	0.734217
Near all virus	curve	55095	0.0251983	0.734468
Near all virus	curve	55145	0.0253146	0.734836
Near all virus	curve	55196	0.025431	0.735247
Near all virus	curve	55247	0.0255376	0.735541
Near all virus	curve	55297	0.0256249	0.735888
Near all virus	curve	55348	0.0257218	0.736774
Near all virus	curve	55398	0.0257412	0.737138
Near all virus	curve	55449	0.0258285	0.737613
Near all virus	curve	55499	0.0258963	0.737985
Near all virus	curve	55550	0.0259933	0.73838
Near all virus	curve	55600	0.0260418	0.738743
Near all virus	curve	55651	0.0260999	0.739223
Near all virus	curve	55701	0.0261678	0.739781
Near all virus	curve	55752	0.026226	0.740155
Near all virus	curve	55803	0.026352	0.740451
Near all virus	curve	55853	0.0264684	0.740902
Near all virus	curve	55904	0.0266235	0.741173
Near all virus	curve	55954	0.0267107	0.741541
Near all virus	curve	56005	0.0267689	0.741992
Near all virus	curve	56055	0.0268465	0.74235
Near all virus	curve	56106	0.0269434	0.742793
Near all virus	curve	56156	0.0270404	0.743224
Near all virus	curve	56207	0.0270792	0.743689
Near all virus	curve	56258	0.0271373	0.744125
Near all virus	curve	56308	0.0272634	0.744612
Near all virus	curve	56359	0.02737	0.745049
Near all virus	curve	56409	0.0274573	0.745426
Near all virus	curve	56460	0.027593	0.745848
Near all virus	curve	56510	0.0276415	0.746225
Near all virus	curve	56561	0.0277094	0.74663
Near all virus	curve	56611	0.0277772	0.747084
Near all virus	curve	56662	0.0278645	0.7475
Near all virus	curve	56712	0.0279808	0.747955
Near all virus	curve	56763	0.0280778	0.748342
Near all virus	curve	56814	0.028136	0.748864
Near all virus	curve	56864	0.0282135	0.749257
Near all virus	curve	56915	0.0282426	0.749797
Near all virus	curve	56965	0.0283202	0.750144
Near all virus	curve	57016	0.0284365	0.750557
Near all virus	curve	57066	0.0285141	0.750905
Near all virus	curve	57117	0.028611	0.751224
Near all virus	curve	57167	0.028708	0.751584
Near all virus	curve	57218	0.0287662	0.752057
Near all virus	curve	57268	0.0288146	0.752453
Near all virus	curve	57319	0.0289116	0.752891
Near all virus	curve	57370	0.0290279	0.753212
Near all virus	curve	57420	0.0290861	0.753709
Near all virus	curve	57471	0.0291831	0.754003
Near all virus	curve	57521	0.0292897	0.754319
Near all virus	curve	57572	0.0293576	0.75486
Near all virus	curve	57622	0.0293964	0.755188
Near all virus	curve	57673	0.0294933	0.755522
Near all virus	curve	57723	0.0296	0.755897
Near all virus	curve	57774	0.0297163	0.756328
Near all virus	curve	57824	0.0297939	0.756737
Near all virus	curve	57875	0.0298908	0.757077
Near all virus	curve	57926	0.0300072	0.757513
Near all virus	curve	57976	0.0300944	0.757879
Near all virus	curve	58027	0.0302011	0.758324
Near all virus	curve	58077	0.0302883	0.758616
Near all virus	curve	58128	0.0303659	0.759071
Near all virus	curve	58178	0.0304726	0.759616
Near all virus	curve	58229	0.0305792	0.760065
Near all virus	curve	58279	0.0306955	0.760466
Near all virus	curve	58330	0.0307925	0.760839
Near all virus	curve	58380	0.0309185	0.761189
Near all virus	curve	58431	0.0310252	0.761646
Near all virus	curve	58482	0.0311028	0.762064
Near all virus	curve	58532	0.0311997	0.762576
Near all virus	curve	58583	0.0313354	0.762965
Near all virus	curve	58633	0.0314033	0.763398
Near all virus	curve	58684	0.0314809	0.763811
Near all virus	curve	58734	0.0315875	0.764091
Near all virus	curve	58785	0.0316942	0.764478
Near all virus	curve	58835	0.0317814	0.764854
Near all virus	curve	58886	0.0319656	0.76516
Near all virus	curve	58936	0.0320529	0.765467
Near all virus	curve	58987	0.0321305	0.765896
Near all virus	curve	59038	0.0322468	0.766153
Near all virus	curve	59088	0.032431	0.766517
Near all virus	curve	59139	0.032528	0.766839
Near all virus	curve	59189	0.0326443	0.767297
Near all virus	curve	59240	0.0328382	0.767686
Near all virus	curve	59290	0.0329933	0.768103
Near all virus	curve	59341	0.0330515	0.768463
Near all virus	curve	59391	0.0332066	0.768887
Near all virus	curve	59442	0.0334296	0.769264
Near all virus	curve	59492	0.0335654	0.769646
Near all virus	curve	59543	0.0336817	0.770063
Near all virus	curve	59594	0.0337981	0.770465
Near all virus	curve	59644	0.0338659	0.770718
Near all virus	curve	59695	0.0339823	0.771073
Near all virus	curve	59745	0.0341568	0.771523
Near all virus	curve	59796	0.034215	0.771912
Near all virus	curve	59846	0.0343022	0.772244
Near all virus	curve	59897	0.0343507	0.772602
Near all virus	curve	59947	0.0344961	0.772976
Near all virus	curve	59998	0.0345543	0.773401
Near all virus	curve	60048	0.034661	0.773818
Near all virus	curve	60099	0.0347385	0.774202
Near all virus	curve	60150	0.0348258	0.77488
Near all virus	curve	60200	0.0349227	0.775256
Near all virus	curve	60251	0.0350197	0.775663
Near all virus	curve	60301	0.0351069	0.775998
Near all virus	curve	60352	0.035233	0.776403
Near all virus	curve	60402	0.0355335	0.776995
Near all virus	curve	60453	0.0356499	0.777354
Near all virus	curve	60503	0.0357371	0.777658
Near all virus	curve	60554	0.0358244	0.778023
Near all virus	curve	60604	0.035902	0.778372
Near all virus	curve	60655	0.0360571	0.778581
Near all virus	curve	60706	0.0361928	0.778911
Near all virus	curve	60756	0.0363479	0.779153
Near all virus	curve	60807	0.0364255	0.779451
Near all virus	curve	60857	0.0365031	0.779773
Near all virus	curve	60908	0.0366097	0.779998
Near all virus	curve	60958	0.0367067	0.780368
Near all virus	curve	61009	0.0368036	0.780646
Near all virus	curve	61059	0.0369394	0.780914
Near all virus	curve	61110	0.0369878	0.781357
Near all virus	curve	61160	0.0371139	0.781677
Near all virus	curve	61211	0.0372011	0.782117
Near all virus	curve	61262	0.0373175	0.782397
Near all virus	curve	61312	0.0373757	0.782783
Near all virus	curve	61363	0.0374823	0.783042
Near all virus	curve	61413	0.0375793	0.783341
Near all virus	curve	61464	0.0376859	0.783626
Near all virus	curve	61514	0.0377829	0.783905
Near all virus	curve	61565	0.0378798	0.784228
Near all virus	curve	61615	0.0379768	0.784575
Near all virus	curve	61666	0.0380737	0.785034
Near all virus	curve	61716	0.0531694	0.908766
Near all virus	curve	61767	0.0532955	0.909271
Near all virus	curve	61818	0.0534215	0.909613
Near all virus	curve	61868	0.0535185	0.909876
Near all virus	curve	61919	0.0536833	0.910152
Near all virus	curve	61969	0.0538093	0.910474
Near all virus	curve	62020	0.0539838	0.910927
Near all virus	curve	62070	0.054139	0.911242
Near all virus	curve	62121	0.0542844	0.911504
Near all virus	curve	62171	0.0544104	0.911799
Near all virus	curve	62222	0.0545656	0.912181
Near all virus	curve	62273	0.0547304	0.912552
Near all virus	curve	62323	0.054837	0.912793
Near all virus	curve	62374	0.0549534	0.913066
Near all virus	curve	62424	0.0551279	0.913377
Near all virus	curve	62475	0.0552442	0.913669
Near all virus	curve	62525	0.055409	0.914055
Near all virus	curve	62576	0.0554963	0.914388
Near all virus	curve	62626	0.0556417	0.914647
Near all virus	curve	62677	0.055729	0.914935
Near all virus	curve	62727	0.0558938	0.915378
Near all virus	curve	62778	0.0560296	0.915667
Near all virus	curve	62829	0.0561653	0.916054
Near all virus	curve	62879	0.056301	0.916342
Near all virus	curve	62930	0.0564561	0.916725
Near all virus	curve	62980	0.0566307	0.916969
Near all virus	curve	63031	0.0568052	0.917272
Near all virus	curve	63081	0.0570185	0.917565
Near all virus	curve	63132	0.0571251	0.918012
Near all virus	curve	63182	0.0572609	0.918254
Near all virus	curve	63233	0.057416	0.918683
Near all virus	curve	63283	0.0576875	0.919071
Near all virus	curve	63334	0.0578426	0.919376
Near all virus	curve	63385	0.057988	0.919655
Near all virus	curve	63435	0.0581044	0.920005
Near all virus	curve	63486	0.0582013	0.920313
Near all virus	curve	63536	0.0583564	0.920567
Near all virus	curve	63587	0.0584631	0.921078
Near all virus	curve	63637	0.0585794	0.921393
Near all virus	curve	63688	0.0586861	0.921705
Near all virus	curve	63738	0.0588024	0.922073
Near all virus	curve	63789	0.0589382	0.922378
Near all virus	curve	63839	0.0590545	0.922831
Near all virus	curve	63890	0.0591902	0.923209
Near all virus	curve	63941	0.059326	0.923476
Near all virus	curve	63991	0.0595102	0.92382
Near all virus	curve	64042	0.0596265	0.924153
Near all virus	curve	64092	0.0598204	0.924377
Near all virus	curve	64143	0.0599562	0.92468
Near all virus	curve	64193	0.0601695	0.925031
Near all virus	curve	64244	0.0603246	0.925312
Near all virus	curve	64294	0.0605282	0.925651
Near all virus	curve	64345	0.0607027	0.925918
Near all virus	curve	64395	0.0608966	0.926207
Near all virus	curve	64446	0.0610711	0.9265
Near all virus	curve	64497	0.0612166	0.926771
Near all virus	curve	64547	0.0614202	0.927016
Near all virus	curve	64598	0.0615074	0.92731
Near all virus	curve	64648	0.061682	0.927692
Near all virus	curve	64699	0.0618468	0.927991
Near all virus	curve	64749	0.0619631	0.92834
Near all virus	curve	64800	0.0620892	0.928726
Near all virus	curve	64850	0.0622831	0.929089
Near all virus	curve	64901	0.0625061	0.929388
Near all virus	curve	64951	0.0626709	0.929822
Near all virus	curve	65002	0.0628939	0.930122
Near all virus	curve	65053	0.0630296	0.930401
Near all virus	curve	65103	0.063175	0.930654
Near all virus	curve	65154	0.0633399	0.930947
Near all virus	curve	65204	0.0634853	0.931265
Near all virus	curve	65255	0.0636307	0.931574
Near all virus	curve	65305	0.063718	0.931908
Near all virus	curve	65356	0.0638828	0.932213
Near all virus	curve	65406	0.0640379	0.932525
Near all virus	curve	65457	0.0643191	0.932755
Near all virus	curve	65507	0.0644839	0.933062
Near all virus	curve	65558	0.0646487	0.933376
Near all virus	curve	65609	0.0648233	0.933587
Near all virus	curve	65659	0.0649687	0.933916
Near all virus	curve	65710	0.0651529	0.934169
Near all virus	curve	65760	0.0653662	0.934562
Near all virus	curve	65811	0.0655601	0.934963
Near all virus	curve	65861	0.065754	0.935223
Near all virus	curve	65912	0.0659188	0.935468
Near all virus	curve	65962	0.0661515	0.935726
Near all virus	curve	66013	0.0662969	0.936058
Near all virus	curve	66063	0.0664327	0.936307
Near all virus	curve	66114	0.0666169	0.93666
Near all virus	curve	66165	0.0667623	0.936915
Near all virus	curve	66215	0.0669756	0.937209
Near all virus	curve	66266	0.0672277	0.937485
Near all virus	curve	66316	0.0674022	0.937762
Near all virus	curve	66367	0.0675573	0.937988
Near all virus	curve	66417	0.0677319	0.938294
Near all virus	curve	66468	0.0679161	0.938562
Near all virus	curve	66518	0.0681585	0.938837
Near all virus	curve	66569	0.0683524	0.93911
Near all virus	curve	66619	0.0685366	0.939421
Near all virus	curve	66670	0.0687499	0.939672
Near all virus	curve	66721	0.0689535	0.9399
Near all virus	curve	66771	0.0691668	0.940165
Near all virus	curve	66822	0.0693801	0.940356
Near all virus	curve	66872	0.0695449	0.940567
Near all virus	curve	66923	0.0697485	0.940782
Near all virus	curve	66973	0.069923	0.941024
Near all virus	curve	67024	0.070146	0.941267
Near all virus	curve	67074	0.0703302	0.941468
Near all virus	curve	67125	0.070495	0.941672
Near all virus	curve	67175	0.0706308	0.941977
Near all virus	curve	67226	0.0707956	0.942307
Near all virus	curve	67277	0.0709507	0.942508
Near all virus	curve	67327	0.0711543	0.942764
Near all virus	curve	67378	0.0714452	0.942958
Near all virus	curve	67428	0.0716779	0.943172
Near all virus	curve	67479	0.0719397	0.943458
Near all virus	curve	67529	0.0721433	0.943684
Near all virus	curve	67580	0.0723372	0.943994
Near all virus	curve	67630	0.0725505	0.944278
Near all virus	curve	67681	0.0727735	0.944559
Near all virus	curve	67732	0.072948	0.944774
Near all virus	curve	67782	0.0731807	0.945001
Near all virus	curve	67833	0.073394	0.94524
Near all virus	curve	67883	0.0735782	0.945541
Near all virus	curve	67934	0.0737915	0.945736
Near all virus	curve	67984	0.0740048	0.946047
Near all virus	curve	68035	0.0741987	0.946316
Near all virus	curve	68085	0.0744023	0.946531
Near all virus	curve	68136	0.0747901	0.946772
Near all virus	curve	68186	0.0750325	0.947037
Near all virus	curve	68237	0.0752749	0.947251
Near all virus	curve	68288	0.0755076	0.947485
Near all virus	curve	68338	0.0757112	0.947691
Near all virus	curve	68389	0.0759051	0.947916
Near all virus	curve	68439	0.0761474	0.948158
Near all virus	curve	68490	0.0763704	0.948393
Near all virus	curve	68540	0.0765062	0.948576
Near all virus	curve	68591	0.0767292	0.948744
Near all virus	curve	68641	0.0769328	0.948973
Near all virus	curve	68692	0.0771267	0.949127
Near all virus	curve	68742	0.0773982	0.949273
Near all virus	curve	68793	0.0776696	0.949453
Near all virus	curve	68844	0.0778926	0.949714
Near all virus	curve	68894	0.0780962	0.949958
Near all virus	curve	68945	0.0783386	0.950146
Near all virus	curve	68995	0.0785519	0.950335
Near all virus	curve	69046	0.0787361	0.950588
Near all virus	curve	69096	0.0790076	0.950779
Near all virus	curve	69147	0.0792015	0.950994
Near all virus	curve	69197	0.0793566	0.951242
Near all virus	curve	69248	0.0795796	0.951449
Near all virus	curve	69298	0.0797735	0.951644
Near all virus	curve	69349	0.0799965	0.951874
Near all virus	curve	69400	0.0802389	0.952234
Near all virus	curve	69450	0.0804619	0.952442
Near all virus	curve	69501	0.0806849	0.952617
Near all virus	curve	69551	0.0808885	0.952818
Near all virus	curve	69602	0.0811987	0.952989
Near all virus	curve	69652	0.0813829	0.953205
Near all virus	curve	69703	0.0816835	0.953437
Near all virus	curve	69753	0.0819162	0.953631
Near all virus	curve	69804	0.0821683	0.95383
Near all virus	curve	69854	0.08243	0.954031
Near all virus	curve	69905	0.0827015	0.954211
Near all virus	curve	69956	0.0828469	0.954445
Near all virus	curve	70006	0.0831184	0.954654
Near all virus	curve	70057	0.0833317	0.954939
Near all virus	curve	70107	0.0835547	0.955211
Near all virus	curve	70158	0.0837777	0.955457
Near all virus	curve	70208	0.0840686	0.955676
Near all virus	curve	70259	0.0843303	0.955838
Near all virus	curve	70309	0.0845436	0.955959
Near all virus	curve	70360	0.0847375	0.95616
Near all virus	curve	70410	0.0849508	0.956311
Near all virus	curve	70461	0.0852029	0.956567
Near all virus	curve	70512	0.0854162	0.956805
Near all virus	curve	70562	0.0856295	0.956997
Near all virus	curve	70613	0.0859786	0.95721
Near all virus	curve	70663	0.0862209	0.957375
Near all virus	curve	70714	0.0864439	0.957525
Near all virus	curve	70764	0.0866863	0.957767
Near all virus	curve	70815	0.0868996	0.957928
Near all virus	curve	70865	0.0871032	0.958079
Near all virus	curve	70916	0.0873262	0.958441
Near all virus	curve	70966	0.087491	0.95868
Near all virus	curve	71017	0.0877237	0.958806
Near all virus	curve	71068	0.0879176	0.95903
Near all virus	curve	71118	0.0882861	0.959184
Near all virus	curve	71169	0.0885381	0.959357
Near all virus	curve	71219	0.0887999	0.959792
Near all virus	curve	71270	0.0890423	0.959955
Near all virus	curve	71320	0.0893235	0.960117
Near all virus	curve	71371	0.0895658	0.960275
Near all virus	curve	71421	0.0898082	0.960471
Near all virus	curve	71472	0.0900506	0.960626
Near all virus	curve	71522	0.0903027	0.960869
Near all virus	curve	71573	0.0905354	0.961017
Near all virus	curve	71624	0.0908068	0.961156
Near all virus	curve	71674	0.0910298	0.961303
Near all virus	curve	71725	0.0913304	0.96153
Near all virus	curve	71775	0.0915825	0.961768
Near all virus	curve	71826	0.0918346	0.961994
Near all virus	curve	71876	0.092106	0.962133
Near all virus	curve	71927	0.0923581	0.962285
Near all virus	curve	71977	0.0926393	0.962457
Near all virus	curve	72028	0.0928817	0.962606
Near all virus	curve	72078	0.0932016	0.962744
Near all virus	curve	72129	0.0934828	0.96287
Near all virus	curve	72180	0.093793	0.963017
Near all virus	curve	72230	0.0940839	0.963229
Near all virus	curve	72281	0.0943457	0.963407
Near all virus	curve	72331	0.0946074	0.963575
Near all virus	curve	72382	0.0949662	0.963753
Near all virus	curve	72432	0.0951892	0.963872
Near all virus	curve	72483	0.0954897	0.963999
Near all virus	curve	72533	0.0957418	0.96422
Near all virus	curve	72584	0.0960423	0.964364
Near all virus	curve	72634	0.0963817	0.964501
Near all virus	curve	72685	0.0966241	0.964695
Near all virus	curve	72736	0.0969052	0.964805
Near all virus	curve	72786	0.0971961	0.964947
Near all virus	curve	72837	0.0975064	0.965106
Near all virus	curve	72887	0.0978166	0.965253
Near all virus	curve	72938	0.0980687	0.965433
Near all virus	curve	72988	0.0983111	0.965596
Near all virus	curve	73039	0.0985825	0.965704
Near all virus	curve	73089	0.0988443	0.965924
Near all virus	curve	73140	0.0991449	0.966086
Near all virus	curve	73191	0.0994066	0.966314
Near all virus	curve	73241	0.0997169	0.966438
Near all virus	curve	73292	0.100027	0.966601
Near all virus	curve	73342	0.10026	0.96675
Near all virus	curve	73393	0.10058	0.96688
Near all virus	curve	73443	0.1009	0.966986
Near all virus	curve	73494	0.101181	0.967174
Near all virus	curve	73544	0.101433	0.967313
Near all virus	curve	73595	0.101743	0.967465
Near all virus	curve	73645	0.102053	0.967585
Near all virus	curve	73696	0.102344	0.967745
Near all virus	curve	73747	0.102606	0.967878
Near all virus	curve	73797	0.102955	0.968012
Near all virus	curve	73848	0.103265	0.96814
Near all virus	curve	73898	0.103488	0.968311
Near all virus	curve	73949	0.10374	0.968459
Near all virus	curve	73999	0.103983	0.9686
Near all virus	curve	74050	0.104322	0.968756
Near all virus	curve	74100	0.104594	0.968941
Near all virus	curve	74151	0.104952	0.969109
Near all virus	curve	74201	0.105185	0.969272
Near all virus	curve	74252	0.105486	0.969429
Near all virus	curve	74303	0.105747	0.969562
Near all virus	curve	74353	0.106009	0.969786
Near all virus	curve	74404	0.106319	0.969916
Near all virus	curve	74454	0.10662	0.970037
Near all virus	curve	74505	0.107018	0.970209
Near all virus	curve	74555	0.107318	0.97036
Near all virus	curve	74606	0.107628	0.970465
Near all virus	curve	74656	0.107987	0.970574
Near all virus	curve	74707	0.108336	0.970662
Near all virus	curve	74757	0.108656	0.970783
Near all virus	curve	74808	0.108918	0.971036
Near all virus	curve	74859	0.10916	0.97117
Near all virus	curve	74909	0.109412	0.971267
Near all virus	curve	74960	0.109703	0.9714
Near all virus	curve	75010	0.110033	0.971519
Near all virus	curve	75061	0.110362	0.971629
Near all virus	curve	75111	0.110663	0.971747
Near all virus	curve	75162	0.111031	0.971866
Near all virus	curve	75212	0.111322	0.971979
Near all virus	curve	75263	0.111681	0.972172
Near all virus	curve	75313	0.111943	0.972244
Near all virus	curve	75364	0.112272	0.972362
Near all virus	curve	75415	0.112641	0.97247
Near all virus	curve	75465	0.112951	0.972581
Near all virus	curve	75516	0.113261	0.972696
Near all virus	curve	75566	0.113765	0.972802
Near all virus	curve	75617	0.114211	0.97295
Near all virus	curve	75667	0.11457	0.97307
Near all virus	curve	75718	0.11489	0.973203
Near all virus	curve	75768	0.11522	0.973324
Near all virus	curve	75819	0.115482	0.973436
Near all virus	curve	75869	0.115898	0.97355
Near all virus	curve	75920	0.116112	0.973749
Near all virus	curve	75971	0.116461	0.973856
Near all virus	curve	76021	0.116723	0.973994
Near all virus	curve	76072	0.117004	0.974146
Near all virus	curve	76122	0.117314	0.974296
Near all virus	curve	76173	0.117605	0.974372
Near all virus	curve	76223	0.117925	0.97453
Near all virus	curve	76274	0.118293	0.974604
Near all virus	curve	76324	0.118603	0.974733
Near all virus	curve	76375	0.118962	0.974851
Near all virus	curve	76425	0.119321	0.974936
Near all virus	curve	76476	0.119592	0.975046
Near all virus	curve	76527	0.119971	0.975146
Near all virus	curve	76577	0.120194	0.975259
Near all virus	curve	76628	0.120523	0.975388
Near all virus	curve	76678	0.121163	0.975493
Near all virus	curve	76729	0.121522	0.975621
Near all virus	curve	76779	0.121861	0.975728
Near all virus	curve	76830	0.122171	0.975855
Near all virus	curve	76880	0.122472	0.975968
Near all virus	curve	76931	0.122928	0.976057
Near all virus	curve	76981	0.123315	0.976159
Near all virus	curve	77032	0.123635	0.976256
Near all virus	curve	77083	0.123984	0.976373
Near all virus	curve	77133	0.124304	0.976456
Near all virus	curve	77184	0.124828	0.976555
Near all virus	curve	77234	0.12507	0.976684
Near all virus	curve	77285	0.125448	0.976791
Near all virus	curve	77335	0.125827	0.9769
Near all virus	curve	77386	0.126127	0.97699
Near all virus	curve	77436	0.126525	0.977075
Near all virus	curve	77487	0.126893	0.977226
Near all virus	curve	77537	0.127242	0.977343
Near all virus	curve	77588	0.12761	0.977445
Near all virus	curve	77639	0.128066	0.977549
Near all virus	curve	77689	0.128367	0.97765
Near all virus	curve	77740	0.128696	0.977787
Near all virus	curve	77790	0.129065	0.977888
Near all virus	curve	77841	0.129453	0.977969
Near all virus	curve	77891	0.129705	0.978125
Near all virus	curve	77942	0.129966	0.978228
Near all virus	curve	77992	0.130306	0.978321
Near all virus	curve	78043	0.130674	0.978477
Near all virus	curve	78093	0.131014	0.978582
Near all virus	curve	78144	0.131314	0.978695
Near all virus	curve	78195	0.131663	0.978851
Near all virus	curve	78245	0.131964	0.979105
Near all virus	curve	78296	0.132332	0.979216
Near all virus	curve	78346	0.132962	0.979325
Near all virus	curve	78397	0.133302	0.979419
Near all virus	curve	78447	0.13368	0.979502
Near all virus	curve	78498	0.134009	0.979588
Near all virus	curve	78548	0.134426	0.979685
Near all virus	curve	78599	0.134746	0.979766
Near all virus	curve	78650	0.135755	0.979897
Near all virus	curve	78700	0.136104	0.979979
Near all virus	curve	78751	0.136365	0.980067
Near all virus	curve	78801	0.136782	0.980159
Near all virus	curve	78852	0.13716	0.980261
Near all virus	curve	78902	0.137645	0.980384
Near all virus	curve	78953	0.138052	0.980454
Near all virus	curve	79003	0.138411	0.980542
Near all virus	curve	79054	0.13876	0.98069
Near all virus	curve	79104	0.139177	0.980806
Near all virus	curve	79155	0.139739	0.980895
Near all virus	curve	79206	0.140118	0.981
Near all virus	curve	79256	0.140525	0.981118
Near all virus	curve	79307	0.140942	0.981204
Near all virus	curve	79357	0.141291	0.98127
Near all virus	curve	79408	0.141766	0.981352
Near all virus	curve	79458	0.142202	0.981451
Near all virus	curve	79509	0.142541	0.981549
Near all virus	curve	79559	0.142958	0.981627
Near all virus	curve	79610	0.143356	0.981708
Near all virus	curve	79660	0.143763	0.981788
Near all virus	curve	79711	0.14418	0.981861
Near all virus	curve	79762	0.144519	0.981943
Near all virus	curve	79812	0.144888	0.982034
Near all virus	curve	79863	0.145305	0.982119
Near all virus	curve	79913	0.145712	0.982199
Near all virus	curve	79964	0.146119	0.982301
Near all virus	curve	80014	0.146449	0.982406
Near all virus	curve	80065	0.147021	0.982481
Near all virus	curve	80115	0.147428	0.982554
Near all virus	curve	80166	0.147728	0.982639
Near all virus	curve	80216	0.148116	0.982734
Near all virus	curve	80267	0.148552	0.98283
Near all virus	curve	80318	0.148979	0.98291
Near all virus	curve	80368	0.149551	0.982991
Near all virus	curve	80419	0.149968	0.983072
Near all virus	curve	80469	0.15054	0.983167
Near all virus	curve	80520	0.150908	0.983241
Near all virus	curve	80570	0.151248	0.983329
Near all virus	curve	80621	0.151636	0.983404
Near all virus	curve	80671	0.151985	0.98351
Near all virus	curve	80722	0.152353	0.983584
Near all virus	curve	80772	0.152712	0.9837
Near all virus	curve	80823	0.153177	0.983813
Near all virus	curve	80874	0.153691	0.983875
Near all virus	curve	80924	0.154098	0.983954
Near all virus	curve	80975	0.154535	0.984045
Near all virus	curve	81025	0.154922	0.984136
Near all virus	curve	81076	0.155368	0.984193
Near all virus	curve	81126	0.155853	0.984271
Near all virus	curve	81177	0.156289	0.984365
Near all virus	curve	81227	0.156668	0.984524
Near all virus	curve	81278	0.157055	0.984593
Near all virus	curve	81328	0.157569	0.984682
Near all virus	curve	81379	0.158015	0.984755
Near all virus	curve	81430	0.158432	0.984834
Near all virus	curve	81480	0.158985	0.984906
Near all virus	curve	81531	0.159537	0.984984
Near all virus	curve	81581	0.159974	0.985054
Near all virus	curve	81632	0.160487	0.98511
Near all virus	curve	81682	0.161021	0.985176
Near all virus	curve	81733	0.161486	0.985262
Near all virus	curve	81783	0.161981	0.985351
Near all virus	curve	81834	0.162465	0.985422
Near all virus	curve	81884	0.162834	0.985514
Near all virus	curve	81935	0.163406	0.985576
Near all virus	curve	81986	0.163823	0.985656
Near all virus	curve	82036	0.16423	0.985765
Near all virus	curve	82087	0.164686	0.98583
Near all virus	curve	82137	0.165161	0.985897
Near all virus	curve	82188	0.165626	0.985971
Near all virus	curve	82238	0.166004	0.986068
Near all virus	curve	82289	0.166479	0.986131
Near all virus	curve	82339	0.167071	0.986195
Near all virus	curve	82390	0.167536	0.986281
Near all virus	curve	82440	0.168069	0.986348
Near all virus	curve	82491	0.168515	0.986423
Near all virus	curve	82542	0.168913	0.986491
Near all virus	curve	82592	0.169407	0.986555
Near all virus	curve	82643	0.169921	0.986624
Near all virus	curve	82693	0.170464	0.986687
Near all virus	curve	82744	0.171114	0.986753
Near all virus	curve	82794	0.171589	0.986819
Near all virus	curve	82845	0.172015	0.986908
Near all virus	curve	82895	0.172519	0.986987
Near all virus	curve	82946	0.173159	0.987057
Near all virus	curve	82996	0.173673	0.987132
Near all virus	curve	83047	0.174148	0.987198
Near all virus	curve	83098	0.174749	0.987251
Near all virus	curve	83148	0.175079	0.987321
Near all virus	curve	83199	0.175554	0.987389
Near all virus	curve	83249	0.176194	0.987453
Near all virus	curve	83300	0.17664	0.987533
Near all virus	curve	83350	0.177241	0.987611
Near all virus	curve	83401	0.177949	0.98766
Near all virus	curve	83451	0.178676	0.987736
Near all virus	curve	83502	0.17919	0.987797
Near all virus	curve	83552	0.179772	0.987863
Near all virus	curve	83603	0.180276	0.987919
Near all virus	curve	83654	0.180838	0.987985
Near all virus	curve	83704	0.181449	0.988054
Near all virus	curve	83755	0.181982	0.988124
Near all virus	curve	83805	0.182447	0.988207
Near all virus	curve	83856	0.183039	0.988296
Near all virus	curve	83906	0.183533	0.988359
Near all virus	curve	83957	0.184076	0.988421
Near all virus	curve	84007	0.18458	0.988518
Near all virus	curve	84058	0.185211	0.988572
Near all virus	curve	84108	0.185831	0.988626
Near all virus	curve	84159	0.186364	0.988719
Near all virus	curve	84210	0.186878	0.988795
Near all virus	curve	84260	0.187702	0.988864
Near all virus	curve	84311	0.18842	0.988926
Near all virus	curve	84361	0.189118	0.988984
Near all virus	curve	84412	0.189768	0.989058
Near all virus	curve	84462	0.190272	0.989126
Near all virus	curve	84513	0.190756	0.989188
Near all virus	curve	84563	0.191425	0.989241
Near all virus	curve	84614	0.192046	0.989325
Near all virus	curve	84665	0.192754	0.989395
Near all virus	curve	84715	0.193442	0.989446
Near all virus	curve	84766	0.194111	0.989504
Near all virus	curve	84816	0.194625	0.989572
Near all virus	curve	84867	0.195245	0.989627
Near all virus	curve	84917	0.195973	0.989672
Near all virus	curve	84968	0.196709	0.989729
Near all virus	curve	85018	0.197301	0.989781
Near all virus	curve	85069	0.200733	0.989882
Near all virus	curve	85119	0.201266	0.989974
Near all virus	curve	85170	0.201896	0.990046
Near all virus	curve	85221	0.203137	0.990106
Near all virus	curve	85271	0.203845	0.990149
Near all virus	curve	85322	0.204543	0.990188
Near all virus	curve	85372	0.205057	0.990271
Near all virus	curve	85423	0.205736	0.990349
Near all virus	curve	85473	0.206347	0.990398
Near all virus	curve	85524	0.207054	0.990462
Near all virus	curve	85574	0.207811	0.990538
Near all virus	curve	85625	0.208412	0.990587
Near all virus	curve	85675	0.209158	0.990634
Near all virus	curve	85726	0.209973	0.990686
Near all virus	curve	85777	0.210622	0.990739
Near all virus	curve	85827	0.211252	0.990804
Near all virus	curve	85878	0.212077	0.990844
Near all virus	curve	85928	0.212881	0.990887
Near all virus	curve	85979	0.213667	0.990929
Near all virus	curve	86029	0.214529	0.990968
Near all virus	curve	86080	0.215402	0.991011
Near all virus	curve	86130	0.216032	0.991061
Near all virus	curve	86181	0.216924	0.991116
Near all virus	curve	86231	0.217923	0.991169
Near all virus	curve	86282	0.21865	0.991216
Near all virus	curve	86333	0.219397	0.991256
Near all virus	curve	86383	0.219862	0.99133
Near all virus	curve	86434	0.220463	0.991387
Near all virus	curve	86484	0.221084	0.991439
Near all virus	curve	86535	0.221675	0.991485
Near all virus	curve	86585	0.222422	0.991531
Near all virus	curve	86636	0.223168	0.991579
Near all virus	curve	86686	0.224176	0.991641
Near all virus	curve	86737	0.224913	0.991705
Near all virus	curve	86787	0.225379	0.991759
Near all virus	curve	86838	0.226271	0.991812
Near all virus	curve	86889	0.22725	0.991879
Near all virus	curve	86939	0.228084	0.991949
Near all virus	curve	86990	0.228656	0.99203
Near all virus	curve	87040	0.229625	0.992073
Near all virus	curve	87091	0.230314	0.992137
Near all virus	curve	87141	0.231438	0.992227
Near all virus	curve	87192	0.232311	0.992277
Near all virus	curve	87242	0.233009	0.992323
Near all virus	curve	87293	0.233911	0.992367
Near all virus	curve	87343	0.234735	0.992414
Near all virus	curve	87394	0.235607	0.992463
Near all virus	curve	87445	0.236393	0.992507
Near all virus	curve	87495	0.237013	0.992577
Near all virus	curve	87546	0.237886	0.992636
Near all virus	curve	87596	0.238642	0.992678
Near all virus	curve	87647	0.239379	0.992724
Near all virus	curve	87697	0.240329	0.992764
Near all virus	curve	87748	0.240988	0.992809
Near all virus	curve	87798	0.242152	0.992884
Near all virus	curve	87849	0.242918	0.992935
Near all virus	curve	87899	0.24379	0.992988
Near all virus	curve	87950	0.244653	0.993029
Near all virus	curve	88001	0.245438	0.993082
Near all virus	curve	88051	0.246689	0.993129
Near all virus	curve	88102	0.247688	0.993216
Near all virus	curve	88152	0.248521	0.993296
Near all virus	curve	88203	0.249384	0.993345
Near all virus	curve	88253	0.250528	0.993393
Near all virus	curve	88304	0.251256	0.993452
Near all virus	curve	88354	0.252244	0.993495
Near all virus	curve	88405	0.253282	0.993537
Near all virus	curve	88455	0.25431	0.993594
Near all virus	curve	88506	0.256278	0.993676
Near all virus	curve	88557	0.25748	0.993746
Near all virus	curve	88607	0.258847	0.993795
Near all virus	curve	88658	0.260253	0.993833
Near all virus	curve	88708	0.261552	0.993877
Near all virus	curve	88759	0.262279	0.993939
Near all virus	curve	88809	0.26352	0.993987
Near all virus	curve	88860	0.264247	0.994028
Near all virus	curve	88910	0.265004	0.99408
Near all virus	curve	88961	0.265925	0.99412
Near all virus	curve	89011	0.266904	0.994177
Near all virus	curve	89062	0.267524	0.994209
Near all virus	curve	89113	0.268814	0.994274
Near all virus	curve	89163	0.269696	0.994345
Near all virus	curve	89214	0.270675	0.994395
Near all virus	curve	89264	0.271596	0.994425
Near all virus	curve	89315	0.272789	0.994468
Near all virus	curve	89365	0.273972	0.994497
Near all virus	curve	89416	0.274815	0.994544
Near all virus	curve	89466	0.276008	0.994575
Near all virus	curve	89517	0.277181	0.994625
Near all virus	curve	89567	0.278306	0.994664
Near all virus	curve	89618	0.279091	0.994708
Near all virus	curve	89669	0.279925	0.994769
Near all virus	curve	89719	0.280788	0.994811
Near all virus	curve	89770	0.281786	0.994856
Near all virus	curve	89820	0.28294	0.994916
Near all virus	curve	89871	0.284239	0.994947
Near all virus	curve	89921	0.285151	0.994999
Near all virus	curve	89972	0.286324	0.995038
Near all virus	curve	90022	0.287613	0.995085
Near all virus	curve	90073	0.288515	0.995126
Near all virus	curve	90124	0.289688	0.995167
Near all virus	curve	90174	0.290716	0.995212
Near all virus	curve	90225	0.291763	0.995256
Near all virus	curve	90275	0.292781	0.995318
Near all virus	curve	90326	0.293779	0.995364
Near all virus	curve	90376	0.295224	0.995401
Near all virus	curve	90427	0.296329	0.995456
Near all virus	curve	90477	0.297328	0.995493
Near all virus	curve	90528	0.298676	0.995549
Near all virus	curve	90578	0.300169	0.99558
Near all virus	curve	90629	0.301187	0.995614
Near all virus	curve	90680	0.302573	0.995645
Near all virus	curve	90730	0.30364	0.995695
Near all virus	curve	90781	0.30491	0.995732
Near all virus	curve	90831	0.306025	0.995782
Near all virus	curve	90882	0.307382	0.995816
Near all virus	curve	90932	0.308778	0.995844
Near all virus	curve	90983	0.310145	0.99589
Near all virus	curve	91033	0.311619	0.995937
Near all virus	curve	91084	0.313044	0.99597
Near all virus	curve	91134	0.314353	0.996022
Near all virus	curve	91185	0.315739	0.996102
Near all virus	curve	91236	0.31701	0.996144
Near all virus	curve	91286	0.31827	0.996176
Near all virus	curve	91337	0.319598	0.996213
Near all virus	curve	91387	0.320946	0.996253
Near all virus	curve	91438	0.321925	0.996295
Near all virus	curve	91488	0.323622	0.99634
Near all virus	curve	91539	0.327015	0.99639
Near all virus	curve	91589	0.328305	0.996443
Near all virus	curve	91640	0.329885	0.996479
Near all virus	curve	91690	0.331378	0.996523
Near all virus	curve	91741	0.333017	0.996561
Near all virus	curve	91792	0.334306	0.996614
Near all virus	curve	91842	0.335983	0.996643
Near all virus	curve	91893	0.337554	0.996682
Near all virus	curve	91943	0.338989	0.996712
Near all virus	curve	91994	0.340356	0.996745
Near all virus	curve	92044	0.341704	0.996776
Near all virus	curve	92095	0.343013	0.996818
Near all virus	curve	92145	0.344583	0.996842
Near all virus	curve	92196	0.345766	0.996875
Near all virus	curve	92246	0.346997	0.996896
Near all virus	curve	92297	0.348471	0.996928
Near all virus	curve	92348	0.349896	0.996962
Near all virus	curve	92398	0.350875	0.997004
Near all virus	curve	92449	0.352272	0.99706
Near all virus	curve	92499	0.354075	0.997093
Near all virus	curve	92550	0.356218	0.997129
Near all virus	curve	92600	0.357837	0.997157
Near all virus	curve	92651	0.359252	0.997185
Near all virus	curve	92701	0.361075	0.997214
Near all virus	curve	92752	0.362626	0.997255
Near all virus	curve	92802	0.364313	0.997276
Near all virus	curve	92853	0.365642	0.997331
Near all virus	curve	92904	0.367261	0.997378
Near all virus	curve	92954	0.369219	0.997393
Near all virus	curve	93005	0.37077	0.99743
Near all virus	curve	93055	0.373049	0.997458
Near all virus	curve	93106	0.374687	0.99748
Near all virus	curve	93156	0.377043	0.997531
Near all virus	curve	93207	0.378546	0.997558
Near all virus	curve	93257	0.380175	0.99758
Near all virus	curve	93308	0.381726	0.9976
Near all virus	curve	93358	0.382996	0.997637
Near all virus	curve	93409	0.384615	0.997674
Near all virus	curve	93460	0.386419	0.997707
Near all virus	curve	93510	0.388542	0.99774
Near all virus	curve	93561	0.38988	0.997772
Near all virus	curve	93611	0.391402	0.997795
Near all virus	curve	93662	0.39337	0.997818
Near all virus	curve	93712	0.394873	0.997846
Near all virus	curve	93763	0.396667	0.997869
Near all virus	curve	93813	0.398906	0.99789
Near all virus	curve	93864	0.400409	0.997935
Near all virus	curve	93914	0.401883	0.997966
Near all virus	curve	93965	0.403783	0.997999
Near all virus	curve	94016	0.405606	0.998029
Near all virus	curve	94066	0.407913	0.998053
Near all virus	curve	94117	0.409746	0.998102
Near all virus	curve	94167	0.411869	0.998123
Near all virus	curve	94218	0.413905	0.99815
Near all virus	curve	94268	0.415602	0.998176
Near all virus	curve	94319	0.417589	0.998215
Near all virus	curve	94369	0.419567	0.99824
Near all virus	curve	94420	0.421594	0.998258
Near all virus	curve	94470	0.423504	0.998293
Near all virus	curve	94521	0.425404	0.998316
Near all virus	curve	94572	0.427265	0.998342
Near all virus	curve	94622	0.429563	0.998365
Near all virus	curve	94673	0.431667	0.998394
Near all virus	curve	94723	0.433878	0.998423
Near all virus	curve	94774	0.435894	0.998443
Near all virus	curve	94824	0.437988	0.998461
Near all virus	curve	94875	0.440936	0.998482
Near all virus	curve	94925	0.443185	0.998517
Near all virus	curve	94976	0.444988	0.998546
Near all virus	curve	95026	0.447597	0.998572
Near all virus	curve	95077	0.449022	0.998599
Near all virus	curve	95128	0.451921	0.998636
Near all virus	curve	95178	0.454315	0.998656
Near all virus	curve	95229	0.456846	0.998687
Near all virus	curve	95279	0.459202	0.998711
Near all virus	curve	95330	0.461878	0.99875
Near all virus	curve	95380	0.464651	0.998774
Near all virus	curve	95431	0.468267	0.998794
Near all virus	curve	95481	0.470662	0.998817
Near all virus	curve	95532	0.473163	0.998847
Near all virus	curve	95583	0.476605	0.998877
Near all virus	curve	95633	0.480154	0.998898
Near all virus	curve	95684	0.483586	0.998924
Near all virus	curve	95734	0.486737	0.998947
Near all virus	curve	95785	0.490935	0.998969
Near all virus	curve	95835	0.494755	0.998995
Near all virus	curve	95886	0.499748	0.999019
Near all virus	curve	95936	0.503374	0.999039
Near all virus	curve	95987	0.506583	0.99907
Near all virus	curve	96037	0.512051	0.999088
Near all virus	curve	96088	0.515503	0.999111
Near all virus	curve	96139	0.519546	0.999138
Near all virus	curve	96189	0.52356	0.999156
Near all virus	curve	96240	0.52672	0.999187
Near all virus	curve	96290	0.529794	0.99921
Near all virus	curve	96341	0.534312	0.99923
Near all virus	curve	96391	0.540643	0.999249
Near all virus	curve	96442	0.544686	0.999265
Near all virus	curve	96492	0.548564	0.999286
Near all virus	curve	96543	0.552035	0.999303
Near all virus	curve	96593	0.558259	0.999322
Near all virus	curve	96644	0.563786	0.999343
Near all virus	curve	96695	0.567431	0.999368
Near all virus	curve	96745	0.572851	0.999385
Near all virus	curve	96796	0.577262	0.9994
Near all virus	curve	96846	0.584059	0.999419
Near all virus	curve	96897	0.589983	0.999435
Near all virus	curve	96947	0.596081	0.999451
Near all virus	curve	96998	0.601433	0.999469
Near all virus	curve	97048	0.605844	0.999494
Near all virus	curve	97099	0.610721	0.999513
Near all virus	curve	97149	0.615598	0.999525
Near all virus	curve	97200	0.619883	0.999541
Near all virus	curve	97251	0.627969	0.999556
Near all virus	curve	97301	0.632904	0.999571
Near all virus	curve	97352	0.637422	0.999586
Near all virus	curve	97402	0.6429	0.9996
Near all virus	curve	97453	0.649512	0.999611
Near all virus	curve	97503	0.655989	0.999626
Near all virus	curve	97554	0.662553	0.999647
Near all virus	curve	97604	0.668777	0.999666
Near all virus	curve	97655	0.675661	0.999685
Near all virus	curve	97705	0.680518	0.999699
Near all virus	curve	97756	0.686083	0.999715
Near all virus	curve	97807	0.69127	0.999734
Near all virus	curve	97857	0.696932	0.999742
Near all virus	curve	97908	0.701819	0.99975
Near all virus	curve	97958	0.708257	0.999762
Near all virus	curve	98009	0.715615	0.999777
Near all virus	curve	98059	0.722354	0.999794
Near all virus	curve	98110	0.727211	0.999813
Near all virus	curve	98160	0.732408	0.99982
Near all virus	curve	98211	0.737944	0.999833
Near all virus	curve	98261	0.745157	0.999851
Near all virus	curve	98312	0.750722	0.999868
Near all virus	curve	98363	0.757267	0.99988
Near all virus	curve	98413	0.763578	0.999894
Near all virus	curve	98464	0.770608	0.999903
Near all virus	curve	98514	0.77563	0.99991
Near all virus	curve	98565	0.78294	0.999918
Near all virus	curve	98615	0.788796	0.999925
Near all virus	curve	98666	0.796048	0.999933
Near all virus	curve	98716	0.802631	0.999948
Near all virus	curve	98767	0.810485	0.999954
Near all virus	curve	98817	0.816273	0.999965
Near all virus	curve	98868	0.823312	0.999968
Near all virus	curve	98919	0.828751	0.999973
Near all virus	curve	98969	0.83451	0.999976
Near all virus	curve	99020	0.839483	0.999988
Near all virus	curve	99070	0.844583	0.999993
Near all virus	curve	99121	0.848713	0.999997
Near all virus	curve	99171	0.854453	0.999997
Near all virus	curve	99222	0.860367	0.999997
Near all virus	curve	99272	0.865322	0.999997
Near all virus	curve	99323	0.869248	0.999997
Near all virus	curve	99373	0.872855	0.999999
Near all virus	curve	99424	0.876869	0.999999
Near all virus	curve	99475	0.881503	0.999999
Near all virus	curve	99525	0.886128	0.999999
Near all virus	curve	99576	0.891014	0.999999
Near all virus	curve	99626	0.89496	0.999999
Near all virus	curve	99677	0.898431	0.999999
Near all virus	curve	99727	0.903211	0.999999
Near all virus	curve	99778	0.906992	0.999999
Near all virus	curve	99828	0.911249	0.999999
Near all virus	curve	99879	0.914972	0.999999
Near all virus	curve	99929	0.91788	0.999999
Near all virus	curve	99980	0.921303	0.999999
Near all virus	curve	100031	0.925171	0.999999
Near all virus	curve	100081	0.928535	0.999999
Near all virus	curve	100132	0.932578	0.999999
Near all virus	curve	100182	0.935584	0.999999
Near all virus	curve	100233	0.939782	0.999999
Near all virus	curve	100283	0.942594	0.999999
Near all virus	curve	100334	0.946113	0.999999
Near all virus	curve	100384	0.950602	0.999999
Near all virus	curve	100435	0.953811	0.999999
Near all virus	curve	100485	0.956381	0.999999
Near all virus	curve	100536	0.960356	0.999999
Near all virus	curve	100587	0.964302	1
Near all virus	curve	100637	0.969266	1
Near all virus	curve	100688	0.97296	1
Near all virus	curve	100738	0.976741	1
Near all virus	curve	100789	0.979872	1
Near all virus	curve	100839	0.982839	1
Near all virus	curve	100890	0.986979	1
Near all virus	curve	100940	0.990789	1
Near all virus	curve	100991	0.996132	1
Near all virus	curve	101042	1	1
Integrated proviruses	curve	0	0	0
Integrated proviruses	curve	9	0.000121996	0.00595687
Integrated proviruses	curve	18	0.000243992	0.00911189
Integrated proviruses	curve	27	0.000396487	0.0141505
Integrated proviruses	curve	36	0.000487983	0.0220145
Integrated proviruses	curve	45	0.000670977	0.0243455
Integrated proviruses	curve	54	0.000792973	0.0275711
Integrated proviruses	curve	64	0.000975967	0.0305378
Integrated proviruses	curve	73	0.00112846	0.0339753
Integrated proviruses	curve	82	0.00125046	0.0385901
Integrated proviruses	curve	91	0.00137245	0.0397909
Integrated proviruses	curve	100	0.00146395	0.042428
Integrated proviruses	curve	109	0.00161645	0.0457713
Integrated proviruses	curve	118	0.00173844	0.047961
Integrated proviruses	curve	128	0.00186044	0.0510218
Integrated proviruses	curve	137	0.00201293	0.0521991
Integrated proviruses	curve	146	0.00210443	0.055566
Integrated proviruses	curve	155	0.00225692	0.0567197
Integrated proviruses	curve	164	0.00237892	0.0582031
Integrated proviruses	curve	173	0.00250091	0.0619702
Integrated proviruses	curve	182	0.00259241	0.0642306
Integrated proviruses	curve	192	0.00271441	0.066585
Integrated proviruses	curve	201	0.0028669	0.0680684
Integrated proviruses	curve	210	0.0029279	0.0727067
Integrated proviruses	curve	219	0.0030499	0.0773686
Integrated proviruses	curve	228	0.00314139	0.0808297
Integrated proviruses	curve	237	0.00326339	0.0813713
Integrated proviruses	curve	246	0.00341588	0.0879638
Integrated proviruses	curve	256	0.00356838	0.0900593
Integrated proviruses	curve	265	0.00369037	0.0949567
Integrated proviruses	curve	274	0.00381237	0.0987003
Integrated proviruses	curve	283	0.00396487	0.100113
Integrated proviruses	curve	292	0.00402586	0.102303
Integrated proviruses	curve	301	0.00417836	0.10348
Integrated proviruses	curve	310	0.00426985	0.108001
Integrated proviruses	curve	320	0.00442235	0.11125
Integrated proviruses	curve	329	0.00460534	0.112945
Integrated proviruses	curve	338	0.00472734	0.114782
Integrated proviruses	curve	347	0.00491033	0.116594
Integrated proviruses	curve	356	0.00500183	0.120079
Integrated proviruses	curve	365	0.00518482	0.121562
Integrated proviruses	curve	374	0.00533732	0.1254
Integrated proviruses	curve	384	0.00545931	0.12872
Integrated proviruses	curve	393	0.00561181	0.129897
Integrated proviruses	curve	402	0.00570331	0.133735
Integrated proviruses	curve	411	0.0058863	0.137573
Integrated proviruses	curve	420	0.00603879	0.138703
Integrated proviruses	curve	429	0.00616079	0.140704
Integrated proviruses	curve	438	0.00628279	0.142494
Integrated proviruses	curve	448	0.00643528	0.143177
Integrated proviruses	curve	457	0.00652678	0.144071
Integrated proviruses	curve	466	0.00667927	0.146402
Integrated proviruses	curve	475	0.00680127	0.149369
Integrated proviruses	curve	484	0.00695376	0.151229
Integrated proviruses	curve	493	0.00707576	0.152971
Integrated proviruses	curve	502	0.00722825	0.154831
Integrated proviruses	curve	512	0.00741125	0.157115
Integrated proviruses	curve	521	0.00750274	0.161259
Integrated proviruses	curve	530	0.00762474	0.163731
Integrated proviruses	curve	539	0.00771624	0.166204
Integrated proviruses	curve	548	0.00783823	0.170795
Integrated proviruses	curve	557	0.00789923	0.173738
Integrated proviruses	curve	566	0.00808223	0.175739
Integrated proviruses	curve	576	0.00823472	0.18059
Integrated proviruses	curve	585	0.00838721	0.182826
Integrated proviruses	curve	594	0.00853971	0.184851
Integrated proviruses	curve	603	0.00866171	0.189089
Integrated proviruses	curve	612	0.0088142	0.190573
Integrated proviruses	curve	621	0.0089057	0.192338
Integrated proviruses	curve	630	0.00905819	0.197589
Integrated proviruses	curve	640	0.00921069	0.199355
Integrated proviruses	curve	649	0.00933268	0.20397
Integrated proviruses	curve	658	0.00951568	0.206536
Integrated proviruses	curve	667	0.00963767	0.207643
Integrated proviruses	curve	676	0.00979017	0.211222
Integrated proviruses	curve	685	0.00988166	0.213152
Integrated proviruses	curve	694	0.0100342	0.216825
Integrated proviruses	curve	704	0.0101562	0.220922
Integrated proviruses	curve	713	0.0102477	0.224101
Integrated proviruses	curve	722	0.0104001	0.226055
Integrated proviruses	curve	731	0.0104916	0.227915
Integrated proviruses	curve	740	0.0106441	0.229469
Integrated proviruses	curve	749	0.0107661	0.231046
Integrated proviruses	curve	758	0.0109491	0.232082
Integrated proviruses	curve	768	0.0110711	0.234484
Integrated proviruses	curve	777	0.0111931	0.237192
Integrated proviruses	curve	786	0.0113151	0.240064
Integrated proviruses	curve	795	0.0114371	0.24409
Integrated proviruses	curve	804	0.0115896	0.247339
Integrated proviruses	curve	813	0.0117116	0.250118
Integrated proviruses	curve	822	0.0118641	0.25113
Integrated proviruses	curve	832	0.0119861	0.253838
Integrated proviruses	curve	841	0.0121081	0.255439
Integrated proviruses	curve	850	0.0121996	0.257511
Integrated proviruses	curve	859	0.0122911	0.259324
Integrated proviruses	curve	868	0.0124436	0.26116
Integrated proviruses	curve	877	0.0125656	0.263868
Integrated proviruses	curve	886	0.0127181	0.265493
Integrated proviruses	curve	896	0.0128401	0.267847
Integrated proviruses	curve	905	0.0129621	0.269943
Integrated proviruses	curve	914	0.0130841	0.273239
Integrated proviruses	curve	923	0.0131451	0.2767
Integrated proviruses	curve	932	0.013267	0.279007
Integrated proviruses	curve	941	0.0133585	0.281786
Integrated proviruses	curve	950	0.01345	0.284823
Integrated proviruses	curve	960	0.0136025	0.287342
Integrated proviruses	curve	969	0.013755	0.288637
Integrated proviruses	curve	978	0.013877	0.290945
Integrated proviruses	curve	987	0.013999	0.293299
Integrated proviruses	curve	996	0.0141515	0.29483
Integrated proviruses	curve	1005	0.0142735	0.296878
Integrated proviruses	curve	1014	0.0144565	0.29855
Integrated proviruses	curve	1024	0.014609	0.300857
Integrated proviruses	curve	1033	0.014731	0.301351
Integrated proviruses	curve	1042	0.0148835	0.302482
Integrated proviruses	curve	1051	0.014975	0.303682
Integrated proviruses	curve	1060	0.0151275	0.306885
Integrated proviruses	curve	1069	0.015219	0.309168
Integrated proviruses	curve	1078	0.015341	0.310864
Integrated proviruses	curve	1088	0.0154935	0.312724
Integrated proviruses	curve	1097	0.015585	0.314796
Integrated proviruses	curve	1106	0.015707	0.316208
Integrated proviruses	curve	1115	0.015768	0.318021
Integrated proviruses	curve	1124	0.0159205	0.319458
Integrated proviruses	curve	1133	0.0160425	0.3212
Integrated proviruses	curve	1142	0.0161645	0.322848
Integrated proviruses	curve	1152	0.0163169	0.32565
Integrated proviruses	curve	1161	0.0164694	0.326709
Integrated proviruses	curve	1170	0.0166524	0.32784
Integrated proviruses	curve	1179	0.0167439	0.328617
Integrated proviruses	curve	1188	0.0168964	0.329535
Integrated proviruses	curve	1197	0.0170184	0.331536
Integrated proviruses	curve	1206	0.0171709	0.33196
Integrated proviruses	curve	1216	0.0173234	0.334197
Integrated proviruses	curve	1225	0.0174759	0.337728
Integrated proviruses	curve	1234	0.0176284	0.339777
Integrated proviruses	curve	1243	0.0177199	0.341472
Integrated proviruses	curve	1252	0.0178419	0.343473
Integrated proviruses	curve	1261	0.0179334	0.344509
Integrated proviruses	curve	1270	0.0180859	0.345592
Integrated proviruses	curve	1280	0.0182079	0.347829
Integrated proviruses	curve	1289	0.0183299	0.349595
Integrated proviruses	curve	1298	0.0184214	0.351785
Integrated proviruses	curve	1307	0.0185434	0.35242
Integrated proviruses	curve	1316	0.0186959	0.352844
Integrated proviruses	curve	1325	0.0188179	0.35494
Integrated proviruses	curve	1334	0.0189704	0.357412
Integrated proviruses	curve	1344	0.0190924	0.359131
Integrated proviruses	curve	1353	0.0192143	0.359955
Integrated proviruses	curve	1362	0.0193058	0.361156
Integrated proviruses	curve	1371	0.0193973	0.363487
Integrated proviruses	curve	1380	0.0196108	0.365205
Integrated proviruses	curve	1389	0.0196718	0.366076
Integrated proviruses	curve	1398	0.0197938	0.367254
Integrated proviruses	curve	1408	0.0199158	0.368431
Integrated proviruses	curve	1417	0.0199768	0.370691
Integrated proviruses	curve	1426	0.0201293	0.37168
Integrated proviruses	curve	1435	0.0202818	0.372787
Integrated proviruses	curve	1444	0.0203428	0.374435
Integrated proviruses	curve	1453	0.0204953	0.375377
Integrated proviruses	curve	1462	0.0206783	0.377778
Integrated proviruses	curve	1472	0.0208308	0.379238
Integrated proviruses	curve	1481	0.0209528	0.381875
Integrated proviruses	curve	1490	0.0210748	0.382676
Integrated proviruses	curve	1499	0.0211663	0.384253
Integrated proviruses	curve	1508	0.0212883	0.385995
Integrated proviruses	curve	1517	0.0214408	0.386537
Integrated proviruses	curve	1526	0.0215628	0.387432
Integrated proviruses	curve	1536	0.0216848	0.388374
Integrated proviruses	curve	1545	0.0218068	0.389598
Integrated proviruses	curve	1554	0.0219288	0.390351
Integrated proviruses	curve	1563	0.0220812	0.393436
Integrated proviruses	curve	1572	0.0222337	0.394495
Integrated proviruses	curve	1581	0.0223862	0.395555
Integrated proviruses	curve	1590	0.0225082	0.397862
Integrated proviruses	curve	1600	0.0226607	0.398521
Integrated proviruses	curve	1609	0.0228437	0.399675
Integrated proviruses	curve	1618	0.0229962	0.4013
Integrated proviruses	curve	1627	0.0231487	0.402124
Integrated proviruses	curve	1636	0.0232402	0.404667
Integrated proviruses	curve	1645	0.0233927	0.406668
Integrated proviruses	curve	1654	0.0235147	0.408034
Integrated proviruses	curve	1664	0.0236672	0.408552
Integrated proviruses	curve	1673	0.0238502	0.410576
Integrated proviruses	curve	1682	0.0239722	0.411636
Integrated proviruses	curve	1691	0.0240942	0.412578
Integrated proviruses	curve	1700	0.0242162	0.414673
Integrated proviruses	curve	1709	0.0243992	0.415639
Integrated proviruses	curve	1718	0.0245212	0.417663
Integrated proviruses	curve	1728	0.0247042	0.418299
Integrated proviruses	curve	1737	0.0248567	0.41983
Integrated proviruses	curve	1746	0.0249787	0.42096
Integrated proviruses	curve	1755	0.0251311	0.422066
Integrated proviruses	curve	1764	0.0252226	0.423008
Integrated proviruses	curve	1773	0.0253141	0.423479
Integrated proviruses	curve	1782	0.0254056	0.425551
Integrated proviruses	curve	1792	0.0255581	0.426869
Integrated proviruses	curve	1801	0.0256801	0.427929
Integrated proviruses	curve	1810	0.0258021	0.4288
Integrated proviruses	curve	1819	0.0258936	0.429765
Integrated proviruses	curve	1828	0.0259546	0.430849
Integrated proviruses	curve	1837	0.0261071	0.43212
Integrated proviruses	curve	1846	0.0262291	0.432614
Integrated proviruses	curve	1856	0.0263511	0.434474
Integrated proviruses	curve	1865	0.0265036	0.435275
Integrated proviruses	curve	1874	0.0266561	0.435911
Integrated proviruses	curve	1883	0.0267476	0.437064
Integrated proviruses	curve	1892	0.0269306	0.438053
Integrated proviruses	curve	1901	0.0270221	0.439442
Integrated proviruses	curve	1910	0.0272356	0.439819
Integrated proviruses	curve	1920	0.0274186	0.44175
Integrated proviruses	curve	1929	0.0275101	0.442998
Integrated proviruses	curve	1938	0.0276626	0.443657
Integrated proviruses	curve	1947	0.0277541	0.445305
Integrated proviruses	curve	1956	0.0279371	0.446223
Integrated proviruses	curve	1965	0.028059	0.447636
Integrated proviruses	curve	1974	0.028181	0.448531
Integrated proviruses	curve	1984	0.028303	0.45032
Integrated proviruses	curve	1993	0.028425	0.451592
Integrated proviruses	curve	2002	0.028547	0.452369
Integrated proviruses	curve	2011	0.028669	0.453781
Integrated proviruses	curve	2020	0.0288215	0.455076
Integrated proviruses	curve	2029	0.0289435	0.456395
Integrated proviruses	curve	2038	0.0291265	0.456842
Integrated proviruses	curve	2048	0.0292485	0.457925
Integrated proviruses	curve	2057	0.029401	0.459573
Integrated proviruses	curve	2066	0.0295535	0.460162
Integrated proviruses	curve	2075	0.0296755	0.461174
Integrated proviruses	curve	2084	0.0297975	0.462328
Integrated proviruses	curve	2093	0.0299195	0.463199
Integrated proviruses	curve	2102	0.030072	0.464636
Integrated proviruses	curve	2112	0.0302245	0.465695
Integrated proviruses	curve	2121	0.0303465	0.466448
Integrated proviruses	curve	2130	0.030499	0.467131
Integrated proviruses	curve	2139	0.030682	0.468002
Integrated proviruses	curve	2148	0.0308345	0.468874
Integrated proviruses	curve	2157	0.0310479	0.469839
Integrated proviruses	curve	2166	0.0312004	0.470781
Integrated proviruses	curve	2176	0.0313834	0.471369
Integrated proviruses	curve	2185	0.0315359	0.472264
Integrated proviruses	curve	2194	0.0316579	0.473818
Integrated proviruses	curve	2203	0.0317799	0.474854
Integrated proviruses	curve	2212	0.0319324	0.475325
Integrated proviruses	curve	2221	0.0320239	0.47589
Integrated proviruses	curve	2230	0.0321764	0.477703
Integrated proviruses	curve	2240	0.0322984	0.479751
Integrated proviruses	curve	2249	0.0323899	0.481494
Integrated proviruses	curve	2258	0.0324814	0.482318
Integrated proviruses	curve	2267	0.0326034	0.483001
Integrated proviruses	curve	2276	0.0326644	0.484037
Integrated proviruses	curve	2285	0.0329389	0.484672
Integrated proviruses	curve	2294	0.0330609	0.486014
Integrated proviruses	curve	2304	0.0331829	0.487309
Integrated proviruses	curve	2313	0.0333049	0.487969
Integrated proviruses	curve	2322	0.0334269	0.489264
Integrated proviruses	curve	2331	0.0335794	0.490158
Integrated proviruses	curve	2340	0.0337014	0.491288
Integrated proviruses	curve	2349	0.0338234	0.491877
Integrated proviruses	curve	2358	0.0339148	0.492395
Integrated proviruses	curve	2368	0.0340673	0.492607
Integrated proviruses	curve	2377	0.0342503	0.492842
Integrated proviruses	curve	2386	0.0344028	0.493455
Integrated proviruses	curve	2395	0.0345248	0.495809
Integrated proviruses	curve	2404	0.0346773	0.496751
Integrated proviruses	curve	2413	0.0348298	0.498399
Integrated proviruses	curve	2422	0.0349823	0.499388
Integrated proviruses	curve	2432	0.0351653	0.500165
Integrated proviruses	curve	2441	0.0352873	0.500565
Integrated proviruses	curve	2450	0.0353483	0.501012
Integrated proviruses	curve	2459	0.0355008	0.501742
Integrated proviruses	curve	2468	0.0356533	0.503131
Integrated proviruses	curve	2477	0.0358058	0.504403
Integrated proviruses	curve	2486	0.0359583	0.505133
Integrated proviruses	curve	2496	0.0361413	0.506498
Integrated proviruses	curve	2505	0.0362938	0.508005
Integrated proviruses	curve	2514	0.0364463	0.508947
Integrated proviruses	curve	2523	0.0365988	0.509394
Integrated proviruses	curve	2532	0.0368122	0.510336
Integrated proviruses	curve	2541	0.0369342	0.510807
Integrated proviruses	curve	2550	0.0370562	0.511655
Integrated proviruses	curve	2560	0.0372392	0.512102
Integrated proviruses	curve	2569	0.0373917	0.51335
Integrated proviruses	curve	2578	0.0375442	0.514692
Integrated proviruses	curve	2587	0.0376662	0.515445
Integrated proviruses	curve	2596	0.0378187	0.516128
Integrated proviruses	curve	2605	0.0379407	0.516623
Integrated proviruses	curve	2614	0.0381542	0.517494
Integrated proviruses	curve	2624	0.0383372	0.518365
Integrated proviruses	curve	2633	0.0384897	0.518954
Integrated proviruses	curve	2642	0.0386727	0.51926
Integrated proviruses	curve	2651	0.0387947	0.520202
Integrated proviruses	curve	2660	0.0388862	0.521167
Integrated proviruses	curve	2669	0.0390082	0.522226
Integrated proviruses	curve	2678	0.0391912	0.522721
Integrated proviruses	curve	2688	0.0393132	0.523309
Integrated proviruses	curve	2697	0.0394657	0.523686
Integrated proviruses	curve	2706	0.0395877	0.524769
Integrated proviruses	curve	2715	0.0397401	0.526017
Integrated proviruses	curve	2724	0.0398621	0.527289
Integrated proviruses	curve	2733	0.0400451	0.528113
Integrated proviruses	curve	2742	0.0401671	0.528725
Integrated proviruses	curve	2752	0.0403196	0.529926
Integrated proviruses	curve	2761	0.0405331	0.530208
Integrated proviruses	curve	2770	0.0406551	0.531268
Integrated proviruses	curve	2779	0.0408381	0.53155
Integrated proviruses	curve	2788	0.0409601	0.531903
Integrated proviruses	curve	2797	0.0411736	0.532751
Integrated proviruses	curve	2806	0.0412346	0.533763
Integrated proviruses	curve	2816	0.0413871	0.534564
Integrated proviruses	curve	2825	0.0415396	0.535341
Integrated proviruses	curve	2834	0.0416616	0.536848
Integrated proviruses	curve	2843	0.0418446	0.537366
Integrated proviruses	curve	2852	0.0420276	0.537837
Integrated proviruses	curve	2861	0.0422106	0.538967
Integrated proviruses	curve	2870	0.0423326	0.539603
Integrated proviruses	curve	2880	0.0425461	0.540332
Integrated proviruses	curve	2889	0.0426985	0.540686
Integrated proviruses	curve	2898	0.0428205	0.542334
Integrated proviruses	curve	2907	0.043034	0.542663
Integrated proviruses	curve	2916	0.043156	0.54377
Integrated proviruses	curve	2925	0.043339	0.544712
Integrated proviruses	curve	2934	0.043461	0.545724
Integrated proviruses	curve	2944	0.043644	0.546148
Integrated proviruses	curve	2953	0.0437965	0.547184
Integrated proviruses	curve	2962	0.0439795	0.547914
Integrated proviruses	curve	2971	0.0441625	0.54862
Integrated proviruses	curve	2980	0.044315	0.549138
Integrated proviruses	curve	2989	0.0444675	0.550057
Integrated proviruses	curve	2998	0.0446505	0.550692
Integrated proviruses	curve	3008	0.0447725	0.551516
Integrated proviruses	curve	3017	0.044925	0.552529
Integrated proviruses	curve	3026	0.045108	0.553282
Integrated proviruses	curve	3035	0.04523	0.554012
Integrated proviruses	curve	3044	0.045352	0.554836
Integrated proviruses	curve	3053	0.045535	0.555684
Integrated proviruses	curve	3062	0.0456874	0.556649
Integrated proviruses	curve	3072	0.0458704	0.55745
Integrated proviruses	curve	3081	0.0459619	0.558556
Integrated proviruses	curve	3090	0.0461449	0.559192
Integrated proviruses	curve	3099	0.0462669	0.559898
Integrated proviruses	curve	3108	0.0463889	0.560581
Integrated proviruses	curve	3117	0.0465109	0.561664
Integrated proviruses	curve	3126	0.0465719	0.562159
Integrated proviruses	curve	3136	0.0467244	0.563124
Integrated proviruses	curve	3145	0.0468464	0.563972
Integrated proviruses	curve	3154	0.0469684	0.564772
Integrated proviruses	curve	3163	0.0470904	0.565337
Integrated proviruses	curve	3172	0.0472124	0.566114
Integrated proviruses	curve	3181	0.0473344	0.56642
Integrated proviruses	curve	3190	0.0474564	0.567315
Integrated proviruses	curve	3200	0.0475479	0.567974
Integrated proviruses	curve	3209	0.0476699	0.569717
Integrated proviruses	curve	3218	0.0478224	0.570187
Integrated proviruses	curve	3227	0.0479444	0.570917
Integrated proviruses	curve	3236	0.0480969	0.571412
Integrated proviruses	curve	3245	0.0482189	0.572118
Integrated proviruses	curve	3254	0.0484019	0.572518
Integrated proviruses	curve	3264	0.0485848	0.573295
Integrated proviruses	curve	3273	0.0486763	0.573955
Integrated proviruses	curve	3282	0.0488593	0.574826
Integrated proviruses	curve	3291	0.0489813	0.575532
Integrated proviruses	curve	3300	0.0491338	0.575838
Integrated proviruses	curve	3309	0.0492558	0.576262
Integrated proviruses	curve	3318	0.0493473	0.577298
Integrated proviruses	curve	3328	0.0494998	0.578334
Integrated proviruses	curve	3337	0.0496218	0.579346
Integrated proviruses	curve	3346	0.0497743	0.579888
Integrated proviruses	curve	3355	0.0499268	0.580406
Integrated proviruses	curve	3364	0.0500488	0.580665
Integrated proviruses	curve	3373	0.0501708	0.581301
Integrated proviruses	curve	3382	0.0503233	0.582407
Integrated proviruses	curve	3392	0.0504453	0.58309
Integrated proviruses	curve	3401	0.0506283	0.583443
Integrated proviruses	curve	3410	0.0508418	0.583726
Integrated proviruses	curve	3419	0.0509943	0.583985
Integrated proviruses	curve	3428	0.0511468	0.584715
Integrated proviruses	curve	3437	0.0513298	0.585068
Integrated proviruses	curve	3446	0.0514518	0.585609
Integrated proviruses	curve	3456	0.0516042	0.586174
Integrated proviruses	curve	3465	0.0517262	0.586787
Integrated proviruses	curve	3474	0.0518177	0.587422
Integrated proviruses	curve	3483	0.0520312	0.588176
Integrated proviruses	curve	3492	0.0521532	0.588717
Integrated proviruses	curve	3501	0.0523057	0.589471
Integrated proviruses	curve	3510	0.0524887	0.590083
Integrated proviruses	curve	3520	0.0526107	0.590554
Integrated proviruses	curve	3529	0.0528547	0.590836
Integrated proviruses	curve	3538	0.0529462	0.591731
Integrated proviruses	curve	3547	0.0530682	0.59199
Integrated proviruses	curve	3556	0.0531902	0.593332
Integrated proviruses	curve	3565	0.0533732	0.594133
Integrated proviruses	curve	3574	0.0535562	0.595404
Integrated proviruses	curve	3584	0.0537087	0.596016
Integrated proviruses	curve	3593	0.0538307	0.596393
Integrated proviruses	curve	3602	0.0540442	0.596581
Integrated proviruses	curve	3611	0.0542272	0.597829
Integrated proviruses	curve	3620	0.0544102	0.598441
Integrated proviruses	curve	3629	0.0545626	0.598959
Integrated proviruses	curve	3638	0.0547151	0.599548
Integrated proviruses	curve	3648	0.0548981	0.600772
Integrated proviruses	curve	3657	0.0551116	0.60242
Integrated proviruses	curve	3666	0.0552641	0.603244
Integrated proviruses	curve	3675	0.0553861	0.604328
Integrated proviruses	curve	3684	0.0556301	0.604681
Integrated proviruses	curve	3693	0.0557216	0.605081
Integrated proviruses	curve	3702	0.0559351	0.605623
Integrated proviruses	curve	3712	0.0560876	0.605999
Integrated proviruses	curve	3721	0.0562096	0.606965
Integrated proviruses	curve	3730	0.0563926	0.607412
Integrated proviruses	curve	3739	0.0565451	0.607953
Integrated proviruses	curve	3748	0.0566976	0.608566
Integrated proviruses	curve	3757	0.059412	0.612498
Integrated proviruses	curve	3766	0.059595	0.612804
Integrated proviruses	curve	3776	0.0597475	0.613322
Integrated proviruses	curve	3785	0.0598695	0.614405
Integrated proviruses	curve	3794	0.0600525	0.614899
Integrated proviruses	curve	3803	0.0602355	0.615276
Integrated proviruses	curve	3812	0.0603574	0.615888
Integrated proviruses	curve	3821	0.0604794	0.617065
Integrated proviruses	curve	3830	0.0606929	0.617324
Integrated proviruses	curve	3840	0.0608759	0.617937
Integrated proviruses	curve	3849	0.0609979	0.618737
Integrated proviruses	curve	3858	0.0611809	0.619231
Integrated proviruses	curve	3867	0.0613029	0.619632
Integrated proviruses	curve	3876	0.0613944	0.620597
Integrated proviruses	curve	3885	0.0615469	0.621068
Integrated proviruses	curve	3894	0.0616384	0.621727
Integrated proviruses	curve	3904	0.0618519	0.622269
Integrated proviruses	curve	3913	0.0620044	0.62314
Integrated proviruses	curve	3922	0.0621569	0.623823
Integrated proviruses	curve	3931	0.0622789	0.625188
Integrated proviruses	curve	3940	0.0624924	0.625753
Integrated proviruses	curve	3949	0.0626144	0.626319
Integrated proviruses	curve	3958	0.0627669	0.626742
Integrated proviruses	curve	3968	0.0628889	0.627402
Integrated proviruses	curve	3977	0.0630414	0.627872
Integrated proviruses	curve	3986	0.0632244	0.628367
Integrated proviruses	curve	3995	0.0633768	0.62912
Integrated proviruses	curve	4004	0.0635903	0.629544
Integrated proviruses	curve	4013	0.0637428	0.630109
Integrated proviruses	curve	4022	0.0638953	0.630957
Integrated proviruses	curve	4032	0.0640478	0.631593
Integrated proviruses	curve	4041	0.0642003	0.63204
Integrated proviruses	curve	4050	0.0643528	0.632605
Integrated proviruses	curve	4059	0.0645053	0.633547
Integrated proviruses	curve	4068	0.0646578	0.634159
Integrated proviruses	curve	4077	0.0647798	0.634842
Integrated proviruses	curve	4086	0.0648713	0.635124
Integrated proviruses	curve	4096	0.0651458	0.635689
Integrated proviruses	curve	4105	0.0652983	0.636066
Integrated proviruses	curve	4114	0.0654203	0.636867
Integrated proviruses	curve	4123	0.0655728	0.637196
Integrated proviruses	curve	4132	0.0656948	0.637479
Integrated proviruses	curve	4141	0.0658778	0.637714
Integrated proviruses	curve	4150	0.0660608	0.638774
Integrated proviruses	curve	4160	0.0662437	0.639292
Integrated proviruses	curve	4169	0.0663962	0.639951
Integrated proviruses	curve	4178	0.0665487	0.640281
Integrated proviruses	curve	4187	0.0666707	0.640963
Integrated proviruses	curve	4196	0.0668537	0.641481
Integrated proviruses	curve	4205	0.0670062	0.642188
Integrated proviruses	curve	4214	0.0671587	0.642588
Integrated proviruses	curve	4224	0.0673722	0.643224
Integrated proviruses	curve	4233	0.0674942	0.643695
Integrated proviruses	curve	4242	0.0677077	0.644024
Integrated proviruses	curve	4251	0.0678907	0.644542
Integrated proviruses	curve	4260	0.0681042	0.644895
Integrated proviruses	curve	4269	0.0682262	0.645437
Integrated proviruses	curve	4278	0.0683787	0.646096
Integrated proviruses	curve	4288	0.0685617	0.646685
Integrated proviruses	curve	4297	0.0687447	0.647226
Integrated proviruses	curve	4306	0.0690192	0.647909
Integrated proviruses	curve	4315	0.0691716	0.648309
Integrated proviruses	curve	4324	0.0693241	0.648663
Integrated proviruses	curve	4333	0.0695376	0.649039
Integrated proviruses	curve	4342	0.0697816	0.64944
Integrated proviruses	curve	4352	0.0700256	0.649981
Integrated proviruses	curve	4361	0.0701476	0.650805
Integrated proviruses	curve	4370	0.0703306	0.651064
Integrated proviruses	curve	4379	0.0705441	0.651653
Integrated proviruses	curve	4388	0.0707271	0.652359
Integrated proviruses	curve	4397	0.0708491	0.653066
Integrated proviruses	curve	4406	0.0710321	0.653325
Integrated proviruses	curve	4416	0.0711541	0.653819
Integrated proviruses	curve	4425	0.0713371	0.654337
Integrated proviruses	curve	4434	0.0714896	0.654926
Integrated proviruses	curve	4443	0.0716116	0.655232
Integrated proviruses	curve	4452	0.0717641	0.655655
Integrated proviruses	curve	4461	0.0719166	0.655914
Integrated proviruses	curve	4470	0.0720995	0.656079
Integrated proviruses	curve	4480	0.0722825	0.656527
Integrated proviruses	curve	4489	0.072435	0.656903
Integrated proviruses	curve	4498	0.072618	0.657186
Integrated proviruses	curve	4507	0.0727705	0.657539
Integrated proviruses	curve	4516	0.072923	0.658081
Integrated proviruses	curve	4525	0.073045	0.658716
Integrated proviruses	curve	4534	0.0732585	0.658858
Integrated proviruses	curve	4544	0.073533	0.659164
Integrated proviruses	curve	4553	0.0736855	0.659328
Integrated proviruses	curve	4562	0.0738685	0.659941
Integrated proviruses	curve	4571	0.0739905	0.660412
Integrated proviruses	curve	4580	0.0741735	0.660718
Integrated proviruses	curve	4589	0.0742955	0.661094
Integrated proviruses	curve	4598	0.0744175	0.661306
Integrated proviruses	curve	4608	0.07457	0.661918
Integrated proviruses	curve	4617	0.0748445	0.662342
Integrated proviruses	curve	4626	0.074997	0.662931
Integrated proviruses	curve	4635	0.0751494	0.663308
Integrated proviruses	curve	4644	0.0753324	0.66359
Integrated proviruses	curve	4653	0.0754849	0.664037
Integrated proviruses	curve	4662	0.0756374	0.664862
Integrated proviruses	curve	4672	0.0758509	0.665756
Integrated proviruses	curve	4681	0.0760644	0.666274
Integrated proviruses	curve	4690	0.0762169	0.666934
Integrated proviruses	curve	4699	0.0764304	0.667263
Integrated proviruses	curve	4708	0.0766134	0.667475
Integrated proviruses	curve	4717	0.0767659	0.667852
Integrated proviruses	curve	4726	0.0769184	0.667993
Integrated proviruses	curve	4736	0.0771014	0.668629
Integrated proviruses	curve	4745	0.0772539	0.669217
Integrated proviruses	curve	4754	0.0773759	0.669594
Integrated proviruses	curve	4763	0.0774979	0.669947
Integrated proviruses	curve	4772	0.0777419	0.670489
Integrated proviruses	curve	4781	0.0778944	0.671007
Integrated proviruses	curve	4790	0.0780468	0.67136
Integrated proviruses	curve	4800	0.0782603	0.672113
Integrated proviruses	curve	4809	0.0783823	0.672443
Integrated proviruses	curve	4818	0.0785043	0.672985
Integrated proviruses	curve	4827	0.0786263	0.673314
Integrated proviruses	curve	4836	0.0787788	0.673573
Integrated proviruses	curve	4845	0.0789008	0.674397
Integrated proviruses	curve	4854	0.0791143	0.67475
Integrated proviruses	curve	4864	0.0793278	0.675433
Integrated proviruses	curve	4873	0.0794803	0.675763
Integrated proviruses	curve	4882	0.0796633	0.676116
Integrated proviruses	curve	4891	0.0798768	0.676587
Integrated proviruses	curve	4900	0.0799988	0.677482
Integrated proviruses	curve	4909	0.0803953	0.677905
Integrated proviruses	curve	4918	0.0806393	0.6784
Integrated proviruses	curve	4928	0.0807918	0.679059
Integrated proviruses	curve	4937	0.0809137	0.679318
Integrated proviruses	curve	4946	0.0810662	0.679765
Integrated proviruses	curve	4955	0.0812492	0.679954
Integrated proviruses	curve	4964	0.0814017	0.680331
Integrated proviruses	curve	4973	0.0815542	0.680778
Integrated proviruses	curve	4982	0.0819202	0.681013
Integrated proviruses	curve	4992	0.0820727	0.681202
Integrated proviruses	curve	5001	0.0822557	0.681861
Integrated proviruses	curve	5010	0.0823777	0.682308
Integrated proviruses	curve	5019	0.0825607	0.683038
Integrated proviruses	curve	5028	0.0827742	0.683462
Integrated proviruses	curve	5037	0.0830487	0.683933
Integrated proviruses	curve	5046	0.0832317	0.684145
Integrated proviruses	curve	5056	0.0834757	0.684569
Integrated proviruses	curve	5065	0.0835977	0.684804
Integrated proviruses	curve	5074	0.0837807	0.685134
Integrated proviruses	curve	5083	0.0839331	0.685558
Integrated proviruses	curve	5092	0.0841161	0.685699
Integrated proviruses	curve	5101	0.0842686	0.686146
Integrated proviruses	curve	5110	0.0844516	0.686335
Integrated proviruses	curve	5120	0.0846956	0.686735
Integrated proviruses	curve	5129	0.0848176	0.687229
Integrated proviruses	curve	5138	0.0849701	0.6877
Integrated proviruses	curve	5147	0.0850921	0.6881
Integrated proviruses	curve	5156	0.0852141	0.688359
Integrated proviruses	curve	5165	0.0853666	0.688924
Integrated proviruses	curve	5174	0.0854886	0.689254
Integrated proviruses	curve	5184	0.0857021	0.68956
Integrated proviruses	curve	5193	0.0859156	0.690008
Integrated proviruses	curve	5202	0.0861291	0.690549
Integrated proviruses	curve	5211	0.0862816	0.690808
Integrated proviruses	curve	5220	0.0865256	0.691044
Integrated proviruses	curve	5229	0.0867695	0.691326
Integrated proviruses	curve	5238	0.0868915	0.69175
Integrated proviruses	curve	5248	0.0871355	0.69215
Integrated proviruses	curve	5257	0.087349	0.692456
Integrated proviruses	curve	5266	0.0875015	0.692739
Integrated proviruses	curve	5275	0.0876845	0.693257
Integrated proviruses	curve	5284	0.087837	0.693492
Integrated proviruses	curve	5293	0.0879895	0.693845
Integrated proviruses	curve	5302	0.088264	0.694104
Integrated proviruses	curve	5312	0.088447	0.694575
Integrated proviruses	curve	5321	0.088569	0.694999
Integrated proviruses	curve	5330	0.0887215	0.695399
Integrated proviruses	curve	5339	0.088935	0.6958
Integrated proviruses	curve	5348	0.089179	0.696223
Integrated proviruses	curve	5357	0.0893315	0.696553
Integrated proviruses	curve	5366	0.0895145	0.696694
Integrated proviruses	curve	5376	0.089667	0.697542
Integrated proviruses	curve	5385	0.0899414	0.697989
Integrated proviruses	curve	5394	0.0900634	0.698484
Integrated proviruses	curve	5403	0.0902159	0.698978
Integrated proviruses	curve	5412	0.0903684	0.69919
Integrated proviruses	curve	5421	0.0907039	0.699543
Integrated proviruses	curve	5430	0.0909174	0.699873
Integrated proviruses	curve	5440	0.0910699	0.700791
Integrated proviruses	curve	5449	0.0911919	0.70145
Integrated proviruses	curve	5458	0.0913444	0.701709
Integrated proviruses	curve	5467	0.0915274	0.702274
Integrated proviruses	curve	5476	0.0917409	0.702651
Integrated proviruses	curve	5485	0.0919239	0.703122
Integrated proviruses	curve	5494	0.0920764	0.703546
Integrated proviruses	curve	5504	0.0923204	0.704087
Integrated proviruses	curve	5513	0.0925339	0.704323
Integrated proviruses	curve	5522	0.0927473	0.704629
Integrated proviruses	curve	5531	0.0928998	0.705076
Integrated proviruses	curve	5540	0.0931743	0.705406
Integrated proviruses	curve	5549	0.0933573	0.7059
Integrated proviruses	curve	5558	0.0935098	0.706206
Integrated proviruses	curve	5568	0.0938148	0.707101
Integrated proviruses	curve	5577	0.0939673	0.707596
Integrated proviruses	curve	5586	0.0941198	0.707925
Integrated proviruses	curve	5595	0.0942723	0.708396
Integrated proviruses	curve	5604	0.0944858	0.708726
Integrated proviruses	curve	5613	0.0946383	0.708961
Integrated proviruses	curve	5622	0.0948823	0.709526
Integrated proviruses	curve	5632	0.0950958	0.710068
Integrated proviruses	curve	5641	0.0952788	0.710633
Integrated proviruses	curve	5650	0.0954313	0.711033
Integrated proviruses	curve	5659	0.0956447	0.711339
Integrated proviruses	curve	5668	0.0957667	0.711787
Integrated proviruses	curve	5677	0.0960107	0.711951
Integrated proviruses	curve	5686	0.0961327	0.712187
Integrated proviruses	curve	5696	0.0962852	0.71254
Integrated proviruses	curve	5705	0.0964377	0.712799
Integrated proviruses	curve	5714	0.0966207	0.713246
Integrated proviruses	curve	5723	0.0967427	0.713741
Integrated proviruses	curve	5732	0.0969257	0.71407
Integrated proviruses	curve	5741	0.0970477	0.7144
Integrated proviruses	curve	5750	0.0972612	0.714918
Integrated proviruses	curve	5760	0.0975357	0.715295
Integrated proviruses	curve	5769	0.0977187	0.715624
Integrated proviruses	curve	5778	0.0978407	0.716048
Integrated proviruses	curve	5787	0.0980237	0.716543
Integrated proviruses	curve	5796	0.0982372	0.71699
Integrated proviruses	curve	5805	0.0984812	0.717484
Integrated proviruses	curve	5814	0.0986336	0.717743
Integrated proviruses	curve	5824	0.0988166	0.71845
Integrated proviruses	curve	5833	0.0990606	0.718944
Integrated proviruses	curve	5842	0.0991521	0.719415
Integrated proviruses	curve	5851	0.0994266	0.719674
Integrated proviruses	curve	5860	0.0995486	0.71998
Integrated proviruses	curve	5869	0.0997926	0.720239
Integrated proviruses	curve	5878	0.0999756	0.720663
Integrated proviruses	curve	5888	0.100159	0.72111
Integrated proviruses	curve	5897	0.100372	0.721534
Integrated proviruses	curve	5906	0.100677	0.721699
Integrated proviruses	curve	5915	0.10083	0.722076
Integrated proviruses	curve	5924	0.101043	0.72257
Integrated proviruses	curve	5933	0.101318	0.722688
Integrated proviruses	curve	5942	0.10144	0.72297
Integrated proviruses	curve	5952	0.101623	0.723277
Integrated proviruses	curve	5961	0.101806	0.7237
Integrated proviruses	curve	5970	0.101928	0.724053
Integrated proviruses	curve	5979	0.102233	0.724289
Integrated proviruses	curve	5988	0.102385	0.724713
Integrated proviruses	curve	5997	0.102507	0.724925
Integrated proviruses	curve	6006	0.102812	0.725419
Integrated proviruses	curve	6016	0.103025	0.725584
Integrated proviruses	curve	6025	0.103208	0.725843
Integrated proviruses	curve	6034	0.103391	0.726196
Integrated proviruses	curve	6043	0.103666	0.726549
Integrated proviruses	curve	6052	0.103788	0.727161
Integrated proviruses	curve	6061	0.104062	0.72735
Integrated proviruses	curve	6070	0.104245	0.727774
Integrated proviruses	curve	6080	0.104489	0.728056
Integrated proviruses	curve	6089	0.104642	0.728292
Integrated proviruses	curve	6098	0.104916	0.728715
Integrated proviruses	curve	6107	0.105069	0.728951
Integrated proviruses	curve	6116	0.105313	0.729069
Integrated proviruses	curve	6125	0.105435	0.729516
Integrated proviruses	curve	6135	0.105648	0.729846
Integrated proviruses	curve	6144	0.10577	0.730293
Integrated proviruses	curve	6153	0.105953	0.730599
Integrated proviruses	curve	6162	0.106106	0.730976
Integrated proviruses	curve	6171	0.10635	0.731235
Integrated proviruses	curve	6180	0.106533	0.731517
Integrated proviruses	curve	6189	0.106807	0.731706
Integrated proviruses	curve	6199	0.107051	0.732129
Integrated proviruses	curve	6208	0.107387	0.732271
Integrated proviruses	curve	6217	0.10757	0.733448
Integrated proviruses	curve	6226	0.107844	0.733801
Integrated proviruses	curve	6235	0.107966	0.734154
Integrated proviruses	curve	6244	0.108241	0.734319
Integrated proviruses	curve	6253	0.108454	0.734649
Integrated proviruses	curve	6263	0.108729	0.734931
Integrated proviruses	curve	6272	0.108912	0.73519
Integrated proviruses	curve	6281	0.109095	0.735473
Integrated proviruses	curve	6290	0.109308	0.735614
Integrated proviruses	curve	6299	0.109491	0.735732
Integrated proviruses	curve	6308	0.109613	0.736038
Integrated proviruses	curve	6317	0.109796	0.736179
Integrated proviruses	curve	6327	0.11004	0.736462
Integrated proviruses	curve	6336	0.110223	0.736885
Integrated proviruses	curve	6345	0.110406	0.737192
Integrated proviruses	curve	6354	0.110528	0.737451
Integrated proviruses	curve	6363	0.110711	0.738016
Integrated proviruses	curve	6372	0.110925	0.738369
Integrated proviruses	curve	6381	0.111169	0.738534
Integrated proviruses	curve	6391	0.111352	0.739193
Integrated proviruses	curve	6400	0.111596	0.739546
Integrated proviruses	curve	6409	0.111718	0.739758
Integrated proviruses	curve	6418	0.111992	0.739946
Integrated proviruses	curve	6427	0.112236	0.74037
Integrated proviruses	curve	6436	0.112602	0.7407
Integrated proviruses	curve	6445	0.112846	0.741053
Integrated proviruses	curve	6455	0.11306	0.741359
Integrated proviruses	curve	6464	0.113212	0.741712
Integrated proviruses	curve	6473	0.113487	0.74183
Integrated proviruses	curve	6482	0.113609	0.742112
Integrated proviruses	curve	6491	0.113822	0.742371
Integrated proviruses	curve	6500	0.113975	0.742748
Integrated proviruses	curve	6509	0.114219	0.742984
Integrated proviruses	curve	6519	0.114493	0.743313
Integrated proviruses	curve	6528	0.114768	0.743549
Integrated proviruses	curve	6537	0.114951	0.743666
Integrated proviruses	curve	6546	0.115225	0.743878
Integrated proviruses	curve	6555	0.115439	0.74409
Integrated proviruses	curve	6564	0.115622	0.744608
Integrated proviruses	curve	6573	0.115805	0.745126
Integrated proviruses	curve	6583	0.11614	0.745338
Integrated proviruses	curve	6592	0.116323	0.745503
Integrated proviruses	curve	6601	0.116506	0.745927
Integrated proviruses	curve	6610	0.116628	0.746139
Integrated proviruses	curve	6619	0.116903	0.746374
Integrated proviruses	curve	6628	0.117086	0.746657
Integrated proviruses	curve	6637	0.117269	0.746916
Integrated proviruses	curve	6647	0.117513	0.747175
Integrated proviruses	curve	6656	0.117756	0.747387
Integrated proviruses	curve	6665	0.11797	0.747622
Integrated proviruses	curve	6674	0.118092	0.747999
Integrated proviruses	curve	6683	0.118244	0.748375
Integrated proviruses	curve	6692	0.118397	0.748564
Integrated proviruses	curve	6701	0.118702	0.748776
Integrated proviruses	curve	6711	0.118854	0.749058
Integrated proviruses	curve	6720	0.119068	0.749411
Integrated proviruses	curve	6729	0.119342	0.749835
Integrated proviruses	curve	6738	0.119464	0.75
Integrated proviruses	curve	6747	0.119647	0.750141
Integrated proviruses	curve	6756	0.1198	0.750353
Integrated proviruses	curve	6765	0.119952	0.750542
Integrated proviruses	curve	6775	0.120227	0.750989
Integrated proviruses	curve	6784	0.12044	0.75113
Integrated proviruses	curve	6793	0.120684	0.751342
Integrated proviruses	curve	6802	0.120928	0.751742
Integrated proviruses	curve	6811	0.121111	0.751954
Integrated proviruses	curve	6820	0.121294	0.752472
Integrated proviruses	curve	6829	0.121416	0.752802
Integrated proviruses	curve	6839	0.12166	0.753014
Integrated proviruses	curve	6848	0.121843	0.753179
Integrated proviruses	curve	6857	0.122148	0.753673
Integrated proviruses	curve	6866	0.122423	0.753861
Integrated proviruses	curve	6875	0.122575	0.754379
Integrated proviruses	curve	6884	0.122758	0.754615
Integrated proviruses	curve	6893	0.122941	0.754827
Integrated proviruses	curve	6903	0.123185	0.755062
Integrated proviruses	curve	6912	0.123368	0.755533
Integrated proviruses	curve	6921	0.123551	0.755816
Integrated proviruses	curve	6930	0.123795	0.755957
Integrated proviruses	curve	6939	0.123948	0.756263
Integrated proviruses	curve	6948	0.124131	0.756545
Integrated proviruses	curve	6957	0.124405	0.756734
Integrated proviruses	curve	6967	0.12471	0.756852
Integrated proviruses	curve	6976	0.125015	0.757228
Integrated proviruses	curve	6985	0.125229	0.757417
Integrated proviruses	curve	6994	0.125381	0.757558
Integrated proviruses	curve	7003	0.125473	0.758099
Integrated proviruses	curve	7012	0.125656	0.758358
Integrated proviruses	curve	7021	0.125869	0.758547
Integrated proviruses	curve	7031	0.126022	0.758876
Integrated proviruses	curve	7040	0.126235	0.759018
Integrated proviruses	curve	7049	0.126388	0.759583
Integrated proviruses	curve	7058	0.12654	0.759771
Integrated proviruses	curve	7067	0.126784	0.760148
Integrated proviruses	curve	7076	0.126998	0.760336
Integrated proviruses	curve	7085	0.127181	0.760784
Integrated proviruses	curve	7095	0.127394	0.761137
Integrated proviruses	curve	7104	0.127699	0.761302
Integrated proviruses	curve	7113	0.127882	0.761561
Integrated proviruses	curve	7122	0.128065	0.76182
Integrated proviruses	curve	7131	0.128218	0.762102
Integrated proviruses	curve	7140	0.128401	0.762314
Integrated proviruses	curve	7149	0.128553	0.76262
Integrated proviruses	curve	7159	0.128797	0.762832
Integrated proviruses	curve	7168	0.129041	0.763044
Integrated proviruses	curve	7177	0.129224	0.763374
Integrated proviruses	curve	7186	0.129438	0.763915
Integrated proviruses	curve	7195	0.129682	0.764198
Integrated proviruses	curve	7204	0.129926	0.764386
Integrated proviruses	curve	7213	0.13017	0.764716
Integrated proviruses	curve	7223	0.130322	0.764904
Integrated proviruses	curve	7232	0.130536	0.76521
Integrated proviruses	curve	7241	0.130719	0.76561
Integrated proviruses	curve	7250	0.130841	0.765846
Integrated proviruses	curve	7259	0.131024	0.766175
Integrated proviruses	curve	7268	0.131207	0.766858
Integrated proviruses	curve	7277	0.131359	0.767047
Integrated proviruses	curve	7287	0.131603	0.767306
Integrated proviruses	curve	7296	0.131756	0.767612
Integrated proviruses	curve	7305	0.132	0.767753
Integrated proviruses	curve	7314	0.132183	0.768294
Integrated proviruses	curve	7323	0.132396	0.768695
Integrated proviruses	curve	7332	0.132579	0.768859
Integrated proviruses	curve	7341	0.132914	0.769095
Integrated proviruses	curve	7351	0.133189	0.769495
Integrated proviruses	curve	7360	0.133341	0.769801
Integrated proviruses	curve	7369	0.133524	0.769919
Integrated proviruses	curve	7378	0.133829	0.77006
Integrated proviruses	curve	7387	0.134073	0.770767
Integrated proviruses	curve	7396	0.134195	0.770979
Integrated proviruses	curve	7405	0.134439	0.771073
Integrated proviruses	curve	7415	0.134622	0.771402
Integrated proviruses	curve	7424	0.134836	0.771708
Integrated proviruses	curve	7433	0.135019	0.771944
Integrated proviruses	curve	7442	0.135202	0.772297
Integrated proviruses	curve	7451	0.135507	0.772674
Integrated proviruses	curve	7460	0.13569	0.773286
Integrated proviruses	curve	7469	0.135812	0.773451
Integrated proviruses	curve	7479	0.135995	0.773757
Integrated proviruses	curve	7488	0.136208	0.773945
Integrated proviruses	curve	7497	0.136422	0.774298
Integrated proviruses	curve	7506	0.136635	0.774652
Integrated proviruses	curve	7515	0.136788	0.77484
Integrated proviruses	curve	7524	0.136971	0.77524
Integrated proviruses	curve	7533	0.137123	0.775593
Integrated proviruses	curve	7543	0.137367	0.775923
Integrated proviruses	curve	7552	0.13755	0.776182
Integrated proviruses	curve	7561	0.137733	0.776488
Integrated proviruses	curve	7570	0.137916	0.776676
Integrated proviruses	curve	7579	0.138038	0.777053
Integrated proviruses	curve	7588	0.138252	0.777171
Integrated proviruses	curve	7597	0.138404	0.777548
Integrated proviruses	curve	7607	0.138648	0.777807
Integrated proviruses	curve	7616	0.138801	0.778042
Integrated proviruses	curve	7625	0.139014	0.77823
Integrated proviruses	curve	7634	0.139289	0.778584
Integrated proviruses	curve	7643	0.139472	0.778913
Integrated proviruses	curve	7652	0.139807	0.779102
Integrated proviruses	curve	7661	0.13996	0.779572
Integrated proviruses	curve	7671	0.140173	0.780067
Integrated proviruses	curve	7680	0.140478	0.780302
Integrated proviruses	curve	7689	0.140661	0.780467
Integrated proviruses	curve	7698	0.140844	0.780844
Integrated proviruses	curve	7707	0.141119	0.781056
Integrated proviruses	curve	7716	0.141302	0.781338
Integrated proviruses	curve	7725	0.141485	0.781644
Integrated proviruses	curve	7735	0.141668	0.781998
Integrated proviruses	curve	7744	0.14182	0.782162
Integrated proviruses	curve	7753	0.141942	0.782492
Integrated proviruses	curve	7762	0.142217	0.782704
Integrated proviruses	curve	7771	0.142369	0.782963
Integrated proviruses	curve	7780	0.142583	0.783151
Integrated proviruses	curve	7789	0.142857	0.783387
Integrated proviruses	curve	7799	0.14304	0.783858
Integrated proviruses	curve	7808	0.143193	0.784564
Integrated proviruses	curve	7817	0.143376	0.784823
Integrated proviruses	curve	7826	0.143589	0.785082
Integrated proviruses	curve	7835	0.143711	0.785576
Integrated proviruses	curve	7844	0.143864	0.785765
Integrated proviruses	curve	7853	0.144016	0.786047
Integrated proviruses	curve	7863	0.144169	0.78633
Integrated proviruses	curve	7872	0.144443	0.786589
Integrated proviruses	curve	7881	0.144748	0.786777
Integrated proviruses	curve	7890	0.14487	0.787107
Integrated proviruses	curve	7899	0.145084	0.787413
Integrated proviruses	curve	7908	0.145267	0.78779
Integrated proviruses	curve	7917	0.145419	0.788025
Integrated proviruses	curve	7927	0.145816	0.788213
Integrated proviruses	curve	7936	0.145999	0.788755
Integrated proviruses	curve	7945	0.146182	0.789155
Integrated proviruses	curve	7954	0.146395	0.789555
Integrated proviruses	curve	7963	0.146517	0.789791
Integrated proviruses	curve	7972	0.14667	0.790073
Integrated proviruses	curve	7981	0.146853	0.790309
Integrated proviruses	curve	7991	0.146975	0.790733
Integrated proviruses	curve	8000	0.147127	0.791368
Integrated proviruses	curve	8009	0.14731	0.791651
Integrated proviruses	curve	8018	0.147401	0.791957
Integrated proviruses	curve	8027	0.147584	0.79231
Integrated proviruses	curve	8036	0.147767	0.792522
Integrated proviruses	curve	8045	0.14792	0.792687
Integrated proviruses	curve	8055	0.148194	0.79304
Integrated proviruses	curve	8064	0.148377	0.793276
Integrated proviruses	curve	8073	0.148499	0.793652
Integrated proviruses	curve	8082	0.148804	0.793888
Integrated proviruses	curve	8091	0.149018	0.794147
Integrated proviruses	curve	8100	0.149323	0.794547
Integrated proviruses	curve	8109	0.149536	0.794853
Integrated proviruses	curve	8119	0.149811	0.795136
Integrated proviruses	curve	8128	0.150268	0.7953
Integrated proviruses	curve	8137	0.15039	0.796172
Integrated proviruses	curve	8146	0.150604	0.796383
Integrated proviruses	curve	8155	0.15097	0.796595
Integrated proviruses	curve	8164	0.151244	0.796784
Integrated proviruses	curve	8173	0.151519	0.796901
Integrated proviruses	curve	8183	0.151732	0.797184
Integrated proviruses	curve	8192	0.152007	0.797608
Integrated proviruses	curve	8201	0.152281	0.797796
Integrated proviruses	curve	8210	0.152434	0.798102
Integrated proviruses	curve	8219	0.152586	0.798526
Integrated proviruses	curve	8228	0.1528	0.798714
Integrated proviruses	curve	8237	0.152983	0.798997
Integrated proviruses	curve	8247	0.153349	0.799232
Integrated proviruses	curve	8256	0.153684	0.799397
Integrated proviruses	curve	8265	0.153867	0.799633
Integrated proviruses	curve	8274	0.154142	0.799915
Integrated proviruses	curve	8283	0.154355	0.800221
Integrated proviruses	curve	8292	0.154813	0.800386
Integrated proviruses	curve	8301	0.154996	0.800951
Integrated proviruses	curve	8311	0.155179	0.80114
Integrated proviruses	curve	8320	0.155301	0.801446
Integrated proviruses	curve	8329	0.155545	0.801634
Integrated proviruses	curve	8338	0.155667	0.802058
Integrated proviruses	curve	8347	0.156094	0.802223
Integrated proviruses	curve	8356	0.156277	0.802552
Integrated proviruses	curve	8365	0.156551	0.802741
Integrated proviruses	curve	8375	0.156795	0.80307
Integrated proviruses	curve	8384	0.156948	0.803306
Integrated proviruses	curve	8393	0.157192	0.803588
Integrated proviruses	curve	8402	0.157344	0.804271
Integrated proviruses	curve	8411	0.157497	0.804648
Integrated proviruses	curve	8420	0.15771	0.805142
Integrated proviruses	curve	8429	0.157863	0.805448
Integrated proviruses	curve	8439	0.158168	0.805731
Integrated proviruses	curve	8448	0.158442	0.805896
Integrated proviruses	curve	8457	0.158747	0.806108
Integrated proviruses	curve	8466	0.15893	0.806272
Integrated proviruses	curve	8475	0.159357	0.806649
Integrated proviruses	curve	8484	0.159601	0.80679
Integrated proviruses	curve	8493	0.159784	0.807026
Integrated proviruses	curve	8503	0.159998	0.807285
Integrated proviruses	curve	8512	0.16015	0.807544
Integrated proviruses	curve	8521	0.160425	0.807779
Integrated proviruses	curve	8530	0.160638	0.808109
Integrated proviruses	curve	8539	0.16073	0.808368
Integrated proviruses	curve	8548	0.160913	0.808627
Integrated proviruses	curve	8557	0.161279	0.80898
Integrated proviruses	curve	8567	0.161675	0.809427
Integrated proviruses	curve	8576	0.161858	0.809663
Integrated proviruses	curve	8585	0.162071	0.809875
Integrated proviruses	curve	8594	0.162254	0.810087
Integrated proviruses	curve	8603	0.162498	0.810228
Integrated proviruses	curve	8612	0.162681	0.810487
Integrated proviruses	curve	8621	0.162986	0.810887
Integrated proviruses	curve	8631	0.163169	0.811146
Integrated proviruses	curve	8640	0.163505	0.81124
Integrated proviruses	curve	8649	0.163657	0.811405
Integrated proviruses	curve	8658	0.16381	0.811711
Integrated proviruses	curve	8667	0.163962	0.812041
Integrated proviruses	curve	8676	0.164176	0.812323
Integrated proviruses	curve	8685	0.164389	0.812535
Integrated proviruses	curve	8695	0.164603	0.812724
Integrated proviruses	curve	8704	0.164908	0.813006
Integrated proviruses	curve	8713	0.165213	0.813336
Integrated proviruses	curve	8722	0.165487	0.813595
Integrated proviruses	curve	8731	0.165701	0.813877
Integrated proviruses	curve	8740	0.165945	0.814136
Integrated proviruses	curve	8749	0.166158	0.814372
Integrated proviruses	curve	8759	0.166372	0.814607
Integrated proviruses	curve	8768	0.166646	0.814843
Integrated proviruses	curve	8777	0.166921	0.815031
Integrated proviruses	curve	8786	0.167134	0.815384
Integrated proviruses	curve	8795	0.167378	0.815549
Integrated proviruses	curve	8804	0.167653	0.815714
Integrated proviruses	curve	8813	0.167836	0.816091
Integrated proviruses	curve	8823	0.168141	0.816326
Integrated proviruses	curve	8832	0.168293	0.816609
Integrated proviruses	curve	8841	0.168659	0.816844
Integrated proviruses	curve	8850	0.168934	0.817032
Integrated proviruses	curve	8859	0.169269	0.817315
Integrated proviruses	curve	8868	0.169391	0.817456
Integrated proviruses	curve	8877	0.169879	0.817856
Integrated proviruses	curve	8887	0.170032	0.81821
Integrated proviruses	curve	8896	0.170306	0.818445
Integrated proviruses	curve	8905	0.17055	0.818633
Integrated proviruses	curve	8914	0.170947	0.818845
Integrated proviruses	curve	8923	0.17116	0.819034
Integrated proviruses	curve	8932	0.171496	0.819269
Integrated proviruses	curve	8941	0.17174	0.819599
Integrated proviruses	curve	8951	0.171984	0.819928
Integrated proviruses	curve	8960	0.172197	0.820164
Integrated proviruses	curve	8969	0.172411	0.820517
Integrated proviruses	curve	8978	0.172624	0.820682
Integrated proviruses	curve	8987	0.172777	0.82087
Integrated proviruses	curve	8996	0.173051	0.821035
Integrated proviruses	curve	9005	0.173295	0.821176
Integrated proviruses	curve	9015	0.173478	0.821506
Integrated proviruses	curve	9024	0.173692	0.821741
Integrated proviruses	curve	9033	0.173814	0.822024
Integrated proviruses	curve	9042	0.174088	0.822212
Integrated proviruses	curve	9051	0.174363	0.822495
Integrated proviruses	curve	9060	0.174546	0.822613
Integrated proviruses	curve	9069	0.174759	0.822754
Integrated proviruses	curve	9079	0.174942	0.822989
Integrated proviruses	curve	9088	0.175186	0.823248
Integrated proviruses	curve	9097	0.175308	0.823507
Integrated proviruses	curve	9106	0.175735	0.823649
Integrated proviruses	curve	9115	0.175918	0.823813
Integrated proviruses	curve	9124	0.176223	0.823908
Integrated proviruses	curve	9133	0.176376	0.824096
Integrated proviruses	curve	9143	0.176619	0.824261
Integrated proviruses	curve	9152	0.176802	0.824449
Integrated proviruses	curve	9161	0.176985	0.824779
Integrated proviruses	curve	9170	0.177138	0.825014
Integrated proviruses	curve	9179	0.177412	0.825344
Integrated proviruses	curve	9188	0.177534	0.82565
Integrated proviruses	curve	9197	0.1779	0.825885
Integrated proviruses	curve	9207	0.178144	0.826286
Integrated proviruses	curve	9216	0.178327	0.826474
Integrated proviruses	curve	9225	0.178724	0.826851
Integrated proviruses	curve	9234	0.178876	0.827063
Integrated proviruses	curve	9243	0.179303	0.827204
Integrated proviruses	curve	9252	0.179425	0.827675
Integrated proviruses	curve	9261	0.179669	0.827769
Integrated proviruses	curve	9271	0.180005	0.827934
Integrated proviruses	curve	9280	0.180249	0.828216
Integrated proviruses	curve	9289	0.180554	0.828358
Integrated proviruses	curve	9298	0.180737	0.828499
Integrated proviruses	curve	9307	0.18092	0.828805
Integrated proviruses	curve	9316	0.181072	0.829158
Integrated proviruses	curve	9325	0.181377	0.829393
Integrated proviruses	curve	9335	0.181713	0.829582
Integrated proviruses	curve	9344	0.181926	0.829888
Integrated proviruses	curve	9353	0.182475	0.829982
Integrated proviruses	curve	9362	0.182567	0.830312
Integrated proviruses	curve	9371	0.18275	0.8305
Integrated proviruses	curve	9380	0.182963	0.830712
Integrated proviruses	curve	9389	0.183207	0.830947
Integrated proviruses	curve	9399	0.183573	0.831254
Integrated proviruses	curve	9408	0.183817	0.831442
Integrated proviruses	curve	9417	0.184122	0.831583
Integrated proviruses	curve	9426	0.184458	0.831748
Integrated proviruses	curve	9435	0.18458	0.832031
Integrated proviruses	curve	9444	0.184824	0.832172
Integrated proviruses	curve	9453	0.185007	0.832501
Integrated proviruses	curve	9463	0.18522	0.83269
Integrated proviruses	curve	9472	0.185678	0.832949
Integrated proviruses	curve	9481	0.185922	0.833137
Integrated proviruses	curve	9490	0.186196	0.833349
Integrated proviruses	curve	9499	0.18641	0.833467
Integrated proviruses	curve	9508	0.186562	0.833584
Integrated proviruses	curve	9517	0.186806	0.833985
Integrated proviruses	curve	9527	0.187081	0.834197
Integrated proviruses	curve	9536	0.187294	0.834456
Integrated proviruses	curve	9545	0.18766	0.834668
Integrated proviruses	curve	9554	0.188026	0.834832
Integrated proviruses	curve	9563	0.188301	0.835091
Integrated proviruses	curve	9572	0.188575	0.835256
Integrated proviruses	curve	9581	0.188728	0.835468
Integrated proviruses	curve	9591	0.189185	0.835798
Integrated proviruses	curve	9600	0.189612	0.836057
Integrated proviruses	curve	9609	0.189948	0.836269
Integrated proviruses	curve	9618	0.190283	0.836481
Integrated proviruses	curve	9627	0.190558	0.836645
Integrated proviruses	curve	9636	0.190863	0.836881
Integrated proviruses	curve	9645	0.191137	0.837093
Integrated proviruses	curve	9655	0.19135	0.837564
Integrated proviruses	curve	9664	0.191594	0.837658
Integrated proviruses	curve	9673	0.191838	0.837964
Integrated proviruses	curve	9682	0.192387	0.838105
Integrated proviruses	curve	9691	0.192753	0.838341
Integrated proviruses	curve	9700	0.193119	0.8386
Integrated proviruses	curve	9709	0.193363	0.838859
Integrated proviruses	curve	9719	0.19379	0.839
Integrated proviruses	curve	9728	0.194156	0.839424
Integrated proviruses	curve	9737	0.194583	0.839659
Integrated proviruses	curve	9746	0.194736	0.840177
Integrated proviruses	curve	9755	0.19501	0.840342
Integrated proviruses	curve	9764	0.195254	0.840624
Integrated proviruses	curve	9773	0.19562	0.840719
Integrated proviruses	curve	9783	0.196047	0.841001
Integrated proviruses	curve	9792	0.196718	0.841354
Integrated proviruses	curve	9801	0.196962	0.84159
Integrated proviruses	curve	9810	0.197176	0.841778
Integrated proviruses	curve	9819	0.197542	0.841966
Integrated proviruses	curve	9828	0.197786	0.842202
Integrated proviruses	curve	9837	0.198121	0.842296
Integrated proviruses	curve	9847	0.198426	0.842461
Integrated proviruses	curve	9856	0.19864	0.842767
Integrated proviruses	curve	9865	0.198975	0.842861
Integrated proviruses	curve	9874	0.199219	0.843144
Integrated proviruses	curve	9883	0.199372	0.84345
Integrated proviruses	curve	9892	0.199707	0.843615
Integrated proviruses	curve	9901	0.200134	0.843732
Integrated proviruses	curve	9911	0.200439	0.844062
Integrated proviruses	curve	9920	0.200744	0.84425
Integrated proviruses	curve	9929	0.201049	0.844604
Integrated proviruses	curve	9938	0.201232	0.844815
Integrated proviruses	curve	9947	0.201446	0.844957
Integrated proviruses	curve	9956	0.201568	0.845239
Integrated proviruses	curve	9965	0.201812	0.845428
Integrated proviruses	curve	9975	0.202178	0.845569
Integrated proviruses	curve	9984	0.202391	0.84571
Integrated proviruses	curve	9993	0.202635	0.845922
Integrated proviruses	curve	10002	0.202879	0.84611
Integrated proviruses	curve	10011	0.203093	0.846205
Integrated proviruses	curve	10020	0.203337	0.846534
Integrated proviruses	curve	10029	0.20355	0.846699
Integrated proviruses	curve	10039	0.203855	0.846864
Integrated proviruses	curve	10048	0.204038	0.847005
Integrated proviruses	curve	10057	0.204465	0.847288
Integrated proviruses	curve	10066	0.20474	0.847617
Integrated proviruses	curve	10075	0.205075	0.847876
Integrated proviruses	curve	10084	0.20535	0.848135
Integrated proviruses	curve	10093	0.205594	0.848465
Integrated proviruses	curve	10103	0.206051	0.8487
Integrated proviruses	curve	10112	0.206356	0.84903
Integrated proviruses	curve	10121	0.206752	0.849171
Integrated proviruses	curve	10130	0.206996	0.849312
Integrated proviruses	curve	10139	0.207271	0.849571
Integrated proviruses	curve	10148	0.207423	0.84976
Integrated proviruses	curve	10157	0.207698	0.849972
Integrated proviruses	curve	10167	0.208064	0.850113
Integrated proviruses	curve	10176	0.208338	0.850419
Integrated proviruses	curve	10185	0.208552	0.850702
Integrated proviruses	curve	10194	0.208735	0.850866
Integrated proviruses	curve	10203	0.209192	0.850984
Integrated proviruses	curve	10212	0.209467	0.851149
Integrated proviruses	curve	10221	0.209772	0.851361
Integrated proviruses	curve	10231	0.210107	0.851549
Integrated proviruses	curve	10240	0.21029	0.851879
Integrated proviruses	curve	10249	0.210595	0.85202
Integrated proviruses	curve	10258	0.210748	0.852209
Integrated proviruses	curve	10267	0.211205	0.852397
Integrated proviruses	curve	10276	0.21151	0.852727
Integrated proviruses	curve	10285	0.211724	0.852985
Integrated proviruses	curve	10295	0.21212	0.853315
Integrated proviruses	curve	10304	0.212425	0.853409
Integrated proviruses	curve	10313	0.212547	0.853668
Integrated proviruses	curve	10322	0.212852	0.853786
Integrated proviruses	curve	10331	0.213005	0.853974
Integrated proviruses	curve	10340	0.21331	0.854139
Integrated proviruses	curve	10349	0.213493	0.854398
Integrated proviruses	curve	10359	0.213706	0.854587
Integrated proviruses	curve	10368	0.214072	0.854681
Integrated proviruses	curve	10377	0.214347	0.854846
Integrated proviruses	curve	10386	0.214743	0.85501
Integrated proviruses	curve	10395	0.215567	0.855246
Integrated proviruses	curve	10404	0.215994	0.855505
Integrated proviruses	curve	10413	0.21636	0.85574
Integrated proviruses	curve	10423	0.216634	0.856046
Integrated proviruses	curve	10432	0.217031	0.856235
Integrated proviruses	curve	10441	0.217153	0.8564
Integrated proviruses	curve	10450	0.217702	0.856659
Integrated proviruses	curve	10459	0.217946	0.856823
Integrated proviruses	curve	10468	0.218251	0.857129
Integrated proviruses	curve	10477	0.218556	0.857318
Integrated proviruses	curve	10487	0.218769	0.857624
Integrated proviruses	curve	10496	0.219288	0.857812
Integrated proviruses	curve	10505	0.219471	0.858071
Integrated proviruses	curve	10514	0.219684	0.85826
Integrated proviruses	curve	10523	0.219989	0.858401
Integrated proviruses	curve	10532	0.220538	0.858566
Integrated proviruses	curve	10541	0.220965	0.858872
Integrated proviruses	curve	10551	0.22127	0.859154
Integrated proviruses	curve	10560	0.221727	0.859437
Integrated proviruses	curve	10569	0.222124	0.859531
Integrated proviruses	curve	10578	0.222337	0.859814
Integrated proviruses	curve	10587	0.222978	0.859931
Integrated proviruses	curve	10596	0.223313	0.860284
Integrated proviruses	curve	10605	0.223588	0.860449
Integrated proviruses	curve	10615	0.223923	0.860661
Integrated proviruses	curve	10624	0.224106	0.86085
Integrated proviruses	curve	10633	0.224686	0.861085
Integrated proviruses	curve	10642	0.224991	0.861297
Integrated proviruses	curve	10651	0.225235	0.861485
Integrated proviruses	curve	10660	0.225509	0.861626
Integrated proviruses	curve	10669	0.225845	0.861791
Integrated proviruses	curve	10679	0.22618	0.862239
Integrated proviruses	curve	10688	0.226485	0.862333
Integrated proviruses	curve	10697	0.226638	0.862498
Integrated proviruses	curve	10706	0.226912	0.862662
Integrated proviruses	curve	10715	0.227309	0.862804
Integrated proviruses	curve	10724	0.227492	0.86311
Integrated proviruses	curve	10733	0.227675	0.863275
Integrated proviruses	curve	10743	0.227888	0.863439
Integrated proviruses	curve	10752	0.228163	0.863651
Integrated proviruses	curve	10761	0.228559	0.86384
Integrated proviruses	curve	10770	0.228742	0.864028
Integrated proviruses	curve	10779	0.228925	0.864264
Integrated proviruses	curve	10788	0.229261	0.864523
Integrated proviruses	curve	10797	0.229444	0.864946
Integrated proviruses	curve	10807	0.229657	0.865111
Integrated proviruses	curve	10816	0.229901	0.865229
Integrated proviruses	curve	10825	0.230328	0.865511
Integrated proviruses	curve	10834	0.230633	0.8657
Integrated proviruses	curve	10843	0.230847	0.865841
Integrated proviruses	curve	10852	0.231243	0.866006
Integrated proviruses	curve	10861	0.231487	0.866265
Integrated proviruses	curve	10871	0.231731	0.86643
Integrated proviruses	curve	10880	0.231823	0.86683
Integrated proviruses	curve	10889	0.232036	0.866971
Integrated proviruses	curve	10898	0.232372	0.867254
Integrated proviruses	curve	10907	0.232768	0.867442
Integrated proviruses	curve	10916	0.233165	0.867654
Integrated proviruses	curve	10925	0.233348	0.867913
Integrated proviruses	curve	10935	0.233531	0.868101
Integrated proviruses	curve	10944	0.233836	0.868266
Integrated proviruses	curve	10953	0.233988	0.868431
Integrated proviruses	curve	10962	0.234446	0.868549
Integrated proviruses	curve	10971	0.234537	0.868925
Integrated proviruses	curve	10980	0.234964	0.869161
Integrated proviruses	curve	10989	0.235178	0.869373
Integrated proviruses	curve	10999	0.235391	0.869561
Integrated proviruses	curve	11008	0.235726	0.869726
Integrated proviruses	curve	11017	0.235879	0.869891
Integrated proviruses	curve	11026	0.236275	0.870056
Integrated proviruses	curve	11035	0.236519	0.870197
Integrated proviruses	curve	11044	0.236672	0.870409
Integrated proviruses	curve	11053	0.237129	0.870597
Integrated proviruses	curve	11063	0.237373	0.871115
Integrated proviruses	curve	11072	0.237495	0.871303
Integrated proviruses	curve	11081	0.23777	0.871657
Integrated proviruses	curve	11090	0.238014	0.871821
Integrated proviruses	curve	11099	0.238258	0.871986
Integrated proviruses	curve	11108	0.23841	0.872292
Integrated proviruses	curve	11117	0.238654	0.872457
Integrated proviruses	curve	11127	0.23902	0.872575
Integrated proviruses	curve	11136	0.239325	0.872857
Integrated proviruses	curve	11145	0.23963	0.873069
Integrated proviruses	curve	11154	0.239783	0.873234
Integrated proviruses	curve	11163	0.240057	0.873399
Integrated proviruses	curve	11172	0.24024	0.873564
Integrated proviruses	curve	11181	0.240515	0.873705
Integrated proviruses	curve	11191	0.241277	0.873893
Integrated proviruses	curve	11200	0.241491	0.874105
Integrated proviruses	curve	11209	0.241643	0.874341
Integrated proviruses	curve	11218	0.242131	0.874506
Integrated proviruses	curve	11227	0.242406	0.874717
Integrated proviruses	curve	11236	0.242741	0.874882
Integrated proviruses	curve	11245	0.243077	0.875024
Integrated proviruses	curve	11255	0.243321	0.875141
Integrated proviruses	curve	11264	0.243778	0.8754
Integrated proviruses	curve	11273	0.2439	0.875612
Integrated proviruses	curve	11282	0.244327	0.875706
Integrated proviruses	curve	11291	0.244663	0.875895
Integrated proviruses	curve	11300	0.244937	0.876036
Integrated proviruses	curve	11309	0.245212	0.876554
Integrated proviruses	curve	11319	0.245486	0.876766
Integrated proviruses	curve	11328	0.245822	0.87686
Integrated proviruses	curve	11337	0.246035	0.877095
Integrated proviruses	curve	11346	0.246401	0.877331
Integrated proviruses	curve	11355	0.246645	0.877496
Integrated proviruses	curve	11364	0.246828	0.877731
Integrated proviruses	curve	11373	0.247286	0.878014
Integrated proviruses	curve	11383	0.247499	0.878155
Integrated proviruses	curve	11392	0.248018	0.878273
Integrated proviruses	curve	11401	0.248262	0.878508
Integrated proviruses	curve	11410	0.248475	0.878602
Integrated proviruses	curve	11419	0.248719	0.878791
Integrated proviruses	curve	11428	0.249024	0.878932
Integrated proviruses	curve	11437	0.249238	0.879238
Integrated proviruses	curve	11447	0.249573	0.879379
Integrated proviruses	curve	11456	0.250122	0.879544
Integrated proviruses	curve	11465	0.25064	0.879733
Integrated proviruses	curve	11474	0.251006	0.879992
Integrated proviruses	curve	11483	0.25125	0.880156
Integrated proviruses	curve	11492	0.251555	0.880345
Integrated proviruses	curve	11501	0.25183	0.880627
Integrated proviruses	curve	11511	0.252165	0.880745
Integrated proviruses	curve	11520	0.252379	0.880839
Integrated proviruses	curve	11529	0.252562	0.881098
Integrated proviruses	curve	11538	0.252897	0.881216
Integrated proviruses	curve	11547	0.253202	0.881357
Integrated proviruses	curve	11556	0.253446	0.881451
Integrated proviruses	curve	11565	0.253751	0.881616
Integrated proviruses	curve	11575	0.253995	0.881828
Integrated proviruses	curve	11584	0.254331	0.881922
Integrated proviruses	curve	11593	0.254697	0.882087
Integrated proviruses	curve	11602	0.255093	0.882228
Integrated proviruses	curve	11611	0.255246	0.882417
Integrated proviruses	curve	11620	0.25552	0.882534
Integrated proviruses	curve	11629	0.255795	0.882793
Integrated proviruses	curve	11639	0.256252	0.883005
Integrated proviruses	curve	11648	0.256557	0.883194
Integrated proviruses	curve	11657	0.256832	0.883288
Integrated proviruses	curve	11666	0.257076	0.883453
Integrated proviruses	curve	11675	0.257289	0.883594
Integrated proviruses	curve	11684	0.257533	0.883829
Integrated proviruses	curve	11693	0.257991	0.884041
Integrated proviruses	curve	11703	0.258204	0.88423
Integrated proviruses	curve	11712	0.258448	0.884442
Integrated proviruses	curve	11721	0.258662	0.884583
Integrated proviruses	curve	11730	0.258875	0.884795
Integrated proviruses	curve	11739	0.25918	0.885054
Integrated proviruses	curve	11748	0.259485	0.885313
Integrated proviruses	curve	11757	0.259851	0.885454
Integrated proviruses	curve	11767	0.260126	0.885595
Integrated proviruses	curve	11776	0.260339	0.88576
Integrated proviruses	curve	11785	0.260919	0.886019
Integrated proviruses	curve	11794	0.261071	0.886231
Integrated proviruses	curve	11803	0.261437	0.886419
Integrated proviruses	curve	11812	0.261712	0.886537
Integrated proviruses	curve	11821	0.262352	0.886678
Integrated proviruses	curve	11831	0.262718	0.88682
Integrated proviruses	curve	11840	0.263145	0.887031
Integrated proviruses	curve	11849	0.26345	0.88722
Integrated proviruses	curve	11858	0.263725	0.887408
Integrated proviruses	curve	11867	0.263969	0.887549
Integrated proviruses	curve	11876	0.264091	0.887808
Integrated proviruses	curve	11885	0.264335	0.887926
Integrated proviruses	curve	11895	0.264701	0.888162
Integrated proviruses	curve	11904	0.265097	0.888279
Integrated proviruses	curve	11913	0.265463	0.888515
Integrated proviruses	curve	11922	0.26589	0.888703
Integrated proviruses	curve	11931	0.266439	0.888986
Integrated proviruses	curve	11940	0.266927	0.889103
Integrated proviruses	curve	11949	0.267323	0.889339
Integrated proviruses	curve	11959	0.267598	0.889527
Integrated proviruses	curve	11968	0.267811	0.889645
Integrated proviruses	curve	11977	0.268421	0.889739
Integrated proviruses	curve	11986	0.268848	0.889927
Integrated proviruses	curve	11995	0.269123	0.890092
Integrated proviruses	curve	12004	0.26955	0.890186
Integrated proviruses	curve	12013	0.269763	0.890398
Integrated proviruses	curve	12023	0.270068	0.890587
Integrated proviruses	curve	12032	0.270495	0.89094
Integrated proviruses	curve	12041	0.270892	0.891152
Integrated proviruses	curve	12050	0.271471	0.891387
Integrated proviruses	curve	12059	0.272264	0.891623
Integrated proviruses	curve	12068	0.272478	0.891882
Integrated proviruses	curve	12077	0.272874	0.892047
Integrated proviruses	curve	12087	0.273362	0.892235
Integrated proviruses	curve	12096	0.274003	0.892353
Integrated proviruses	curve	12105	0.274491	0.892517
Integrated proviruses	curve	12114	0.274857	0.8928
Integrated proviruses	curve	12123	0.275497	0.892965
Integrated proviruses	curve	12132	0.275924	0.893153
Integrated proviruses	curve	12141	0.276107	0.893506
Integrated proviruses	curve	12151	0.276839	0.893671
Integrated proviruses	curve	12160	0.277022	0.89393
Integrated proviruses	curve	12169	0.277388	0.894142
Integrated proviruses	curve	12178	0.277785	0.894401
Integrated proviruses	curve	12187	0.278273	0.894519
Integrated proviruses	curve	12196	0.278578	0.894707
Integrated proviruses	curve	12206	0.278944	0.894919
Integrated proviruses	curve	12215	0.27931	0.895131
Integrated proviruses	curve	12224	0.279797	0.895319
Integrated proviruses	curve	12233	0.280072	0.895578
Integrated proviruses	curve	12242	0.280438	0.89572
Integrated proviruses	curve	12251	0.280743	0.89612
Integrated proviruses	curve	12260	0.281078	0.896285
Integrated proviruses	curve	12270	0.281444	0.896449
Integrated proviruses	curve	12279	0.281688	0.896732
Integrated proviruses	curve	12288	0.282207	0.896897
Integrated proviruses	curve	12297	0.282542	0.897062
Integrated proviruses	curve	12306	0.282756	0.897179
Integrated proviruses	curve	12315	0.283183	0.897485
Integrated proviruses	curve	12324	0.283396	0.897674
Integrated proviruses	curve	12334	0.283884	0.897933
Integrated proviruses	curve	12343	0.284281	0.898074
Integrated proviruses	curve	12352	0.284525	0.898357
Integrated proviruses	curve	12361	0.284799	0.898498
Integrated proviruses	curve	12370	0.285013	0.898686
Integrated proviruses	curve	12379	0.285318	0.898945
Integrated proviruses	curve	12388	0.285592	0.899157
Integrated proviruses	curve	12398	0.286141	0.899393
Integrated proviruses	curve	12407	0.286904	0.899557
Integrated proviruses	curve	12416	0.287117	0.899863
Integrated proviruses	curve	12425	0.287483	0.900193
Integrated proviruses	curve	12434	0.287788	0.900334
Integrated proviruses	curve	12443	0.288154	0.900429
Integrated proviruses	curve	12452	0.288551	0.900688
Integrated proviruses	curve	12462	0.289161	0.901017
Integrated proviruses	curve	12471	0.289496	0.901111
Integrated proviruses	curve	12480	0.289801	0.901253
Integrated proviruses	curve	12489	0.290137	0.901394
Integrated proviruses	curve	12498	0.290381	0.901559
Integrated proviruses	curve	12507	0.290686	0.901794
Integrated proviruses	curve	12516	0.291174	0.901935
Integrated proviruses	curve	12526	0.291479	0.902053
Integrated proviruses	curve	12535	0.291875	0.902218
Integrated proviruses	curve	12544	0.292119	0.902336
Integrated proviruses	curve	12553	0.292607	0.902524
Integrated proviruses	curve	12562	0.292943	0.902665
Integrated proviruses	curve	12571	0.293217	0.902807
Integrated proviruses	curve	12580	0.293461	0.903042
Integrated proviruses	curve	12590	0.293888	0.90316
Integrated proviruses	curve	12599	0.294345	0.903277
Integrated proviruses	curve	12608	0.29462	0.903419
Integrated proviruses	curve	12617	0.294986	0.903536
Integrated proviruses	curve	12626	0.295291	0.903772
Integrated proviruses	curve	12635	0.296236	0.90389
Integrated proviruses	curve	12644	0.296694	0.904054
Integrated proviruses	curve	12654	0.297182	0.904196
Integrated proviruses	curve	12663	0.297639	0.904337
Integrated proviruses	curve	12672	0.297975	0.904667
Integrated proviruses	curve	12681	0.29831	0.904831
Integrated proviruses	curve	12690	0.298676	0.904973
Integrated proviruses	curve	12699	0.299134	0.905067
Integrated proviruses	curve	12708	0.299317	0.905208
Integrated proviruses	curve	12718	0.299713	0.905326
Integrated proviruses	curve	12727	0.299927	0.905491
Integrated proviruses	curve	12736	0.300232	0.905632
Integrated proviruses	curve	12745	0.300506	0.905867
Integrated proviruses	curve	12754	0.300872	0.906056
Integrated proviruses	curve	12763	0.301513	0.906315
Integrated proviruses	curve	12772	0.301665	0.906432
Integrated proviruses	curve	12782	0.301879	0.906597
Integrated proviruses	curve	12791	0.302031	0.906762
Integrated proviruses	curve	12800	0.302275	0.90695
Integrated proviruses	curve	12809	0.302733	0.907021
Integrated proviruses	curve	12818	0.303007	0.907257
Integrated proviruses	curve	12827	0.303556	0.907421
Integrated proviruses	curve	12836	0.30377	0.90761
Integrated proviruses	curve	12846	0.304197	0.907775
Integrated proviruses	curve	12855	0.304502	0.907916
Integrated proviruses	curve	12864	0.30499	0.908104
Integrated proviruses	curve	12873	0.305234	0.908316
Integrated proviruses	curve	12882	0.30563	0.908457
Integrated proviruses	curve	12891	0.306179	0.908669
Integrated proviruses	curve	12900	0.306423	0.908811
Integrated proviruses	curve	12910	0.307094	0.90907
Integrated proviruses	curve	12919	0.307338	0.909234
Integrated proviruses	curve	12928	0.307552	0.909423
Integrated proviruses	curve	12937	0.307857	0.909776
Integrated proviruses	curve	12946	0.308192	0.909894
Integrated proviruses	curve	12955	0.308589	0.910105
Integrated proviruses	curve	12964	0.309381	0.910247
Integrated proviruses	curve	12974	0.309656	0.910364
Integrated proviruses	curve	12983	0.309808	0.910647
Integrated proviruses	curve	12992	0.310174	0.910812
Integrated proviruses	curve	13001	0.31051	0.91093
Integrated proviruses	curve	13010	0.311303	0.911047
Integrated proviruses	curve	13019	0.311547	0.911212
Integrated proviruses	curve	13028	0.311943	0.911377
Integrated proviruses	curve	13038	0.31237	0.911542
Integrated proviruses	curve	13047	0.312553	0.91173
Integrated proviruses	curve	13056	0.312828	0.911871
Integrated proviruses	curve	13065	0.313011	0.912013
Integrated proviruses	curve	13074	0.313224	0.91213
Integrated proviruses	curve	13083	0.313621	0.912248
Integrated proviruses	curve	13092	0.313865	0.912389
Integrated proviruses	curve	13102	0.314261	0.912625
Integrated proviruses	curve	13111	0.314688	0.912884
Integrated proviruses	curve	13120	0.315176	0.913025
Integrated proviruses	curve	13129	0.315573	0.91319
Integrated proviruses	curve	13138	0.316122	0.913567
Integrated proviruses	curve	13147	0.316305	0.913849
Integrated proviruses	curve	13156	0.316549	0.914061
Integrated proviruses	curve	13166	0.316945	0.914179
Integrated proviruses	curve	13175	0.31725	0.914344
Integrated proviruses	curve	13184	0.317555	0.91465
Integrated proviruses	curve	13193	0.31786	0.914862
Integrated proviruses	curve	13202	0.318165	0.915144
Integrated proviruses	curve	13211	0.31847	0.915356
Integrated proviruses	curve	13220	0.318897	0.915497
Integrated proviruses	curve	13230	0.319385	0.915686
Integrated proviruses	curve	13239	0.319751	0.915827
Integrated proviruses	curve	13248	0.319995	0.915968
Integrated proviruses	curve	13257	0.320575	0.916133
Integrated proviruses	curve	13266	0.321185	0.916416
Integrated proviruses	curve	13275	0.321764	0.916604
Integrated proviruses	curve	13284	0.322222	0.916698
Integrated proviruses	curve	13294	0.322588	0.916886
Integrated proviruses	curve	13303	0.322801	0.917028
Integrated proviruses	curve	13312	0.323045	0.917357
Integrated proviruses	curve	13321	0.323442	0.917546
Integrated proviruses	curve	13330	0.323563	0.917734
Integrated proviruses	curve	13339	0.324173	0.917828
Integrated proviruses	curve	13348	0.324509	0.917993
Integrated proviruses	curve	13358	0.324692	0.918111
Integrated proviruses	curve	13367	0.325149	0.918276
Integrated proviruses	curve	13376	0.325363	0.91837
Integrated proviruses	curve	13385	0.325973	0.918629
Integrated proviruses	curve	13394	0.326186	0.918888
Integrated proviruses	curve	13403	0.32643	0.919053
Integrated proviruses	curve	13412	0.326888	0.919217
Integrated proviruses	curve	13422	0.327223	0.919429
Integrated proviruses	curve	13431	0.327681	0.919523
Integrated proviruses	curve	13440	0.327955	0.919782
Integrated proviruses	curve	13449	0.32826	0.919971
Integrated proviruses	curve	13458	0.328565	0.920136
Integrated proviruses	curve	13467	0.328687	0.920395
Integrated proviruses	curve	13476	0.328992	0.920607
Integrated proviruses	curve	13486	0.32945	0.920771
Integrated proviruses	curve	13495	0.329724	0.92096
Integrated proviruses	curve	13504	0.329938	0.921125
Integrated proviruses	curve	13513	0.330426	0.921336
Integrated proviruses	curve	13522	0.330761	0.921454
Integrated proviruses	curve	13531	0.331066	0.921548
Integrated proviruses	curve	13540	0.331371	0.921878
Integrated proviruses	curve	13550	0.331829	0.922137
Integrated proviruses	curve	13559	0.332012	0.922349
Integrated proviruses	curve	13568	0.332286	0.922514
Integrated proviruses	curve	13577	0.332713	0.922631
Integrated proviruses	curve	13586	0.333201	0.922749
Integrated proviruses	curve	13595	0.333476	0.92289
Integrated proviruses	curve	13604	0.333964	0.923032
Integrated proviruses	curve	13614	0.334391	0.92322
Integrated proviruses	curve	13623	0.335062	0.923455
Integrated proviruses	curve	13632	0.335214	0.923738
Integrated proviruses	curve	13641	0.33558	0.92395
Integrated proviruses	curve	13650	0.336068	0.924091
Integrated proviruses	curve	13659	0.336495	0.924256
Integrated proviruses	curve	13668	0.33677	0.924421
Integrated proviruses	curve	13678	0.337288	0.924727
Integrated proviruses	curve	13687	0.337898	0.924845
Integrated proviruses	curve	13696	0.338386	0.925033
Integrated proviruses	curve	13705	0.338721	0.925174
Integrated proviruses	curve	13714	0.338965	0.92548
Integrated proviruses	curve	13723	0.33924	0.925669
Integrated proviruses	curve	13732	0.339697	0.92581
Integrated proviruses	curve	13742	0.340429	0.925928
Integrated proviruses	curve	13751	0.341009	0.926187
Integrated proviruses	curve	13760	0.341375	0.926328
Integrated proviruses	curve	13769	0.341588	0.926493
Integrated proviruses	curve	13778	0.342015	0.92661
Integrated proviruses	curve	13787	0.342534	0.926822
Integrated proviruses	curve	13796	0.342717	0.92694
Integrated proviruses	curve	13806	0.343022	0.927105
Integrated proviruses	curve	13815	0.343266	0.927246
Integrated proviruses	curve	13824	0.343632	0.927529
Integrated proviruses	curve	13833	0.34412	0.927623
Integrated proviruses	curve	13842	0.344364	0.927858
Integrated proviruses	curve	13851	0.34476	0.928117
Integrated proviruses	curve	13860	0.345157	0.928353
Integrated proviruses	curve	13870	0.345645	0.928588
Integrated proviruses	curve	13879	0.346072	0.928753
Integrated proviruses	curve	13888	0.346407	0.928871
Integrated proviruses	curve	13897	0.346743	0.929059
Integrated proviruses	curve	13906	0.3472	0.9292
Integrated proviruses	curve	13915	0.347597	0.929648
Integrated proviruses	curve	13924	0.347932	0.929836
Integrated proviruses	curve	13934	0.348329	0.929977
Integrated proviruses	curve	13943	0.348695	0.930119
Integrated proviruses	curve	13952	0.349244	0.93026
Integrated proviruses	curve	13961	0.349854	0.930354
Integrated proviruses	curve	13970	0.350403	0.93059
Integrated proviruses	curve	13979	0.350799	0.930707
Integrated proviruses	curve	13988	0.351318	0.930825
Integrated proviruses	curve	13998	0.351684	0.931013
Integrated proviruses	curve	14007	0.351928	0.931249
Integrated proviruses	curve	14016	0.352446	0.931414
Integrated proviruses	curve	14025	0.353025	0.931626
Integrated proviruses	curve	14034	0.353361	0.931861
Integrated proviruses	curve	14043	0.353971	0.932049
Integrated proviruses	curve	14052	0.354184	0.932214
Integrated proviruses	curve	14062	0.354855	0.932426
Integrated proviruses	curve	14071	0.355313	0.932567
Integrated proviruses	curve	14080	0.355679	0.932709
Integrated proviruses	curve	14089	0.355953	0.932921
Integrated proviruses	curve	14098	0.35635	0.933062
Integrated proviruses	curve	14107	0.356502	0.933274
Integrated proviruses	curve	14116	0.356899	0.933391
Integrated proviruses	curve	14126	0.357844	0.933556
Integrated proviruses	curve	14135	0.358271	0.933697
Integrated proviruses	curve	14144	0.358546	0.933862
Integrated proviruses	curve	14153	0.35882	0.934027
Integrated proviruses	curve	14162	0.359278	0.934145
Integrated proviruses	curve	14171	0.359583	0.93438
Integrated proviruses	curve	14180	0.359857	0.934545
Integrated proviruses	curve	14190	0.360223	0.93471
Integrated proviruses	curve	14199	0.360589	0.934828
Integrated proviruses	curve	14208	0.360955	0.935063
Integrated proviruses	curve	14217	0.361321	0.935157
Integrated proviruses	curve	14226	0.361504	0.93544
Integrated proviruses	curve	14235	0.361718	0.935581
Integrated proviruses	curve	14244	0.362419	0.935887
Integrated proviruses	curve	14254	0.363151	0.936005
Integrated proviruses	curve	14263	0.363517	0.936193
Integrated proviruses	curve	14272	0.363822	0.936358
Integrated proviruses	curve	14281	0.36428	0.936499
Integrated proviruses	curve	14290	0.364585	0.936641
Integrated proviruses	curve	14299	0.365195	0.936805
Integrated proviruses	curve	14308	0.365652	0.937017
Integrated proviruses	curve	14318	0.366232	0.937182
Integrated proviruses	curve	14327	0.366964	0.937276
Integrated proviruses	curve	14336	0.36736	0.937512
Integrated proviruses	curve	14345	0.367726	0.937606
Integrated proviruses	curve	14354	0.368031	0.937794
Integrated proviruses	curve	14363	0.368336	0.937912
Integrated proviruses	curve	14372	0.368793	0.9381
Integrated proviruses	curve	14382	0.369525	0.938242
Integrated proviruses	curve	14391	0.369952	0.938336
Integrated proviruses	curve	14400	0.370715	0.938501
Integrated proviruses	curve	14409	0.371477	0.938618
Integrated proviruses	curve	14418	0.371904	0.93876
Integrated proviruses	curve	14427	0.37227	0.938924
Integrated proviruses	curve	14436	0.372484	0.939089
Integrated proviruses	curve	14446	0.373033	0.939207
Integrated proviruses	curve	14455	0.373582	0.939395
Integrated proviruses	curve	14464	0.374039	0.939513
Integrated proviruses	curve	14473	0.374466	0.939701
Integrated proviruses	curve	14482	0.374832	0.93989
Integrated proviruses	curve	14491	0.375229	0.940149
Integrated proviruses	curve	14500	0.375473	0.940314
Integrated proviruses	curve	14510	0.37593	0.940502
Integrated proviruses	curve	14519	0.376449	0.940667
Integrated proviruses	curve	14528	0.376845	0.940855
Integrated proviruses	curve	14537	0.377181	0.940996
Integrated proviruses	curve	14546	0.377455	0.941161
Integrated proviruses	curve	14555	0.377974	0.941279
Integrated proviruses	curve	14564	0.378126	0.941514
Integrated proviruses	curve	14574	0.378584	0.941703
Integrated proviruses	curve	14583	0.378767	0.94182
Integrated proviruses	curve	14592	0.379224	0.942244
Integrated proviruses	curve	14601	0.379621	0.942456
Integrated proviruses	curve	14610	0.380048	0.942597
Integrated proviruses	curve	14619	0.380505	0.942715
Integrated proviruses	curve	14628	0.381146	0.942856
Integrated proviruses	curve	14638	0.381542	0.943045
Integrated proviruses	curve	14647	0.381969	0.943163
Integrated proviruses	curve	14656	0.382244	0.943516
Integrated proviruses	curve	14665	0.382518	0.943633
Integrated proviruses	curve	14674	0.383402	0.943775
Integrated proviruses	curve	14683	0.383677	0.943916
Integrated proviruses	curve	14692	0.384043	0.94401
Integrated proviruses	curve	14702	0.384836	0.944128
Integrated proviruses	curve	14711	0.385293	0.944458
Integrated proviruses	curve	14720	0.385842	0.944599
Integrated proviruses	curve	14729	0.386117	0.944717
Integrated proviruses	curve	14738	0.386513	0.944858
Integrated proviruses	curve	14747	0.38691	0.945023
Integrated proviruses	curve	14756	0.387245	0.94514
Integrated proviruses	curve	14766	0.387581	0.945258
Integrated proviruses	curve	14775	0.388282	0.945446
Integrated proviruses	curve	14784	0.388709	0.945564
Integrated proviruses	curve	14793	0.389197	0.945682
Integrated proviruses	curve	14802	0.389685	0.945847
Integrated proviruses	curve	14811	0.390021	0.946011
Integrated proviruses	curve	14820	0.390204	0.946129
Integrated proviruses	curve	14830	0.390448	0.946294
Integrated proviruses	curve	14839	0.390875	0.946459
Integrated proviruses	curve	14848	0.391363	0.946718
Integrated proviruses	curve	14857	0.392034	0.946883
Integrated proviruses	curve	14866	0.392308	0.947071
Integrated proviruses	curve	14875	0.392674	0.947306
Integrated proviruses	curve	14884	0.393315	0.947495
Integrated proviruses	curve	14894	0.393681	0.947636
Integrated proviruses	curve	14903	0.39426	0.947777
Integrated proviruses	curve	14912	0.394626	0.947919
Integrated proviruses	curve	14921	0.395084	0.948178
Integrated proviruses	curve	14930	0.395419	0.948295
Integrated proviruses	curve	14939	0.395755	0.948437
Integrated proviruses	curve	14948	0.396212	0.948649
Integrated proviruses	curve	14958	0.396639	0.948931
Integrated proviruses	curve	14967	0.397218	0.949049
Integrated proviruses	curve	14976	0.397767	0.949567
Integrated proviruses	curve	14985	0.39795	0.949708
Integrated proviruses	curve	14994	0.398286	0.949873
Integrated proviruses	curve	15003	0.398774	0.950155
Integrated proviruses	curve	15012	0.399567	0.950273
Integrated proviruses	curve	15022	0.399902	0.950461
Integrated proviruses	curve	15031	0.400238	0.95065
Integrated proviruses	curve	15040	0.400634	0.950838
Integrated proviruses	curve	15049	0.400939	0.950979
Integrated proviruses	curve	15058	0.401366	0.951074
Integrated proviruses	curve	15067	0.401793	0.951286
Integrated proviruses	curve	15076	0.402312	0.951356
Integrated proviruses	curve	15086	0.402708	0.951545
Integrated proviruses	curve	15095	0.403379	0.951686
Integrated proviruses	curve	15104	0.403806	0.951827
Integrated proviruses	curve	15113	0.404386	0.952039
Integrated proviruses	curve	15122	0.404782	0.95218
Integrated proviruses	curve	15131	0.405392	0.952392
Integrated proviruses	curve	15140	0.405789	0.952557
Integrated proviruses	curve	15150	0.406765	0.952698
Integrated proviruses	curve	15159	0.407131	0.952816
Integrated proviruses	curve	15168	0.407802	0.95291
Integrated proviruses	curve	15177	0.408137	0.953075
Integrated proviruses	curve	15186	0.409083	0.953169
Integrated proviruses	curve	15195	0.409632	0.953358
Integrated proviruses	curve	15204	0.409967	0.953452
Integrated proviruses	curve	15214	0.41073	0.953664
Integrated proviruses	curve	15223	0.411126	0.953805
Integrated proviruses	curve	15232	0.411492	0.953923
Integrated proviruses	curve	15241	0.412041	0.954017
Integrated proviruses	curve	15250	0.412803	0.954229
Integrated proviruses	curve	15259	0.41381	0.95437
Integrated proviruses	curve	15268	0.414084	0.954511
Integrated proviruses	curve	15278	0.414389	0.9547
Integrated proviruses	curve	15287	0.41506	0.954794
Integrated proviruses	curve	15296	0.415243	0.954911
Integrated proviruses	curve	15305	0.41567	0.955123
Integrated proviruses	curve	15314	0.416707	0.955335
Integrated proviruses	curve	15323	0.417317	0.955453
Integrated proviruses	curve	15332	0.417775	0.955618
Integrated proviruses	curve	15342	0.418232	0.955759
Integrated proviruses	curve	15351	0.418659	0.955877
Integrated proviruses	curve	15360	0.4193	0.956018
Integrated proviruses	curve	15369	0.419727	0.956136
Integrated proviruses	curve	15378	0.420001	0.956277
Integrated proviruses	curve	15387	0.420184	0.956418
Integrated proviruses	curve	15396	0.420672	0.956654
Integrated proviruses	curve	15406	0.421038	0.956795
Integrated proviruses	curve	15415	0.421709	0.957007
Integrated proviruses	curve	15424	0.421953	0.957148
Integrated proviruses	curve	15433	0.422502	0.957407
Integrated proviruses	curve	15442	0.423112	0.957501
Integrated proviruses	curve	15451	0.423448	0.957713
Integrated proviruses	curve	15460	0.424088	0.957855
Integrated proviruses	curve	15470	0.424729	0.957972
Integrated proviruses	curve	15479	0.425003	0.958208
Integrated proviruses	curve	15488	0.42543	0.958325
Integrated proviruses	curve	15497	0.426406	0.958537
Integrated proviruses	curve	15506	0.426863	0.958749
Integrated proviruses	curve	15515	0.427229	0.958914
Integrated proviruses	curve	15524	0.427534	0.959032
Integrated proviruses	curve	15534	0.428053	0.959267
Integrated proviruses	curve	15543	0.428419	0.959503
Integrated proviruses	curve	15552	0.428998	0.959668
Integrated proviruses	curve	15561	0.429669	0.959785
Integrated proviruses	curve	15570	0.430035	0.959927
Integrated proviruses	curve	15579	0.430767	0.960091
Integrated proviruses	curve	15588	0.431072	0.960209
Integrated proviruses	curve	15598	0.431835	0.960515
Integrated proviruses	curve	15607	0.432536	0.960633
Integrated proviruses	curve	15616	0.433665	0.960727
Integrated proviruses	curve	15625	0.433878	0.960868
Integrated proviruses	curve	15634	0.434641	0.96101
Integrated proviruses	curve	15643	0.435129	0.961151
Integrated proviruses	curve	15652	0.4358	0.961269
Integrated proviruses	curve	15662	0.436471	0.961386
Integrated proviruses	curve	15671	0.436989	0.961669
Integrated proviruses	curve	15680	0.43766	0.961787
Integrated proviruses	curve	15689	0.43888	0.961881
Integrated proviruses	curve	15698	0.44007	0.962046
Integrated proviruses	curve	15707	0.440283	0.962163
Integrated proviruses	curve	15716	0.441381	0.962257
Integrated proviruses	curve	15726	0.442174	0.962422
Integrated proviruses	curve	15735	0.442387	0.96254
Integrated proviruses	curve	15744	0.442997	0.962728
Integrated proviruses	curve	15753	0.443699	0.963011
Integrated proviruses	curve	15762	0.444187	0.963129
Integrated proviruses	curve	15771	0.445041	0.963223
Integrated proviruses	curve	15780	0.445376	0.963505
Integrated proviruses	curve	15790	0.447267	0.963647
Integrated proviruses	curve	15799	0.447755	0.963788
Integrated proviruses	curve	15808	0.448335	0.963929
Integrated proviruses	curve	15817	0.449006	0.964118
Integrated proviruses	curve	15826	0.449463	0.964235
Integrated proviruses	curve	15835	0.44989	0.964329
Integrated proviruses	curve	15844	0.450683	0.964518
Integrated proviruses	curve	15854	0.451812	0.964636
Integrated proviruses	curve	15863	0.451964	0.964753
Integrated proviruses	curve	15872	0.452544	0.964871
Integrated proviruses	curve	15881	0.453184	0.965059
Integrated proviruses	curve	15890	0.453672	0.965201
Integrated proviruses	curve	15899	0.454313	0.965389
Integrated proviruses	curve	15908	0.454923	0.965554
Integrated proviruses	curve	15918	0.455441	0.965672
Integrated proviruses	curve	15927	0.456295	0.965789
Integrated proviruses	curve	15936	0.456539	0.965954
Integrated proviruses	curve	15945	0.457149	0.966072
Integrated proviruses	curve	15954	0.457576	0.96626
Integrated proviruses	curve	15963	0.45843	0.966472
Integrated proviruses	curve	15972	0.458765	0.96659
Integrated proviruses	curve	15982	0.459558	0.966872
Integrated proviruses	curve	15991	0.460382	0.966966
Integrated proviruses	curve	16000	0.461083	0.967108
Integrated proviruses	curve	16009	0.461754	0.967225
Integrated proviruses	curve	16018	0.462273	0.96732
Integrated proviruses	curve	16027	0.462852	0.967414
Integrated proviruses	curve	16036	0.463401	0.967555
Integrated proviruses	curve	16046	0.464042	0.967696
Integrated proviruses	curve	16055	0.464774	0.967791
Integrated proviruses	curve	16064	0.465384	0.967955
Integrated proviruses	curve	16073	0.465841	0.968073
Integrated proviruses	curve	16082	0.466604	0.968191
Integrated proviruses	curve	16091	0.467092	0.968285
Integrated proviruses	curve	16100	0.467763	0.968403
Integrated proviruses	curve	16110	0.46819	0.968638
Integrated proviruses	curve	16119	0.468403	0.968779
Integrated proviruses	curve	16128	0.468922	0.968944
Integrated proviruses	curve	16137	0.469349	0.969133
Integrated proviruses	curve	16146	0.469623	0.969345
Integrated proviruses	curve	16155	0.470325	0.969462
Integrated proviruses	curve	16164	0.470751	0.969674
Integrated proviruses	curve	16174	0.471361	0.969815
Integrated proviruses	curve	16183	0.47191	0.969957
Integrated proviruses	curve	16192	0.472551	0.970074
Integrated proviruses	curve	16201	0.473161	0.970169
Integrated proviruses	curve	16210	0.473435	0.970357
Integrated proviruses	curve	16219	0.473862	0.970663
Integrated proviruses	curve	16228	0.47432	0.970804
Integrated proviruses	curve	16238	0.47615	0.970946
Integrated proviruses	curve	16247	0.476851	0.971063
Integrated proviruses	curve	16256	0.478254	0.971181
Integrated proviruses	curve	16265	0.479261	0.971299
Integrated proviruses	curve	16274	0.479962	0.971416
Integrated proviruses	curve	16283	0.480298	0.971534
Integrated proviruses	curve	16292	0.480816	0.971652
Integrated proviruses	curve	16302	0.481823	0.971793
Integrated proviruses	curve	16311	0.482372	0.971887
Integrated proviruses	curve	16320	0.483287	0.972005
Integrated proviruses	curve	16329	0.483836	0.972099
Integrated proviruses	curve	16338	0.484324	0.972335
Integrated proviruses	curve	16347	0.485056	0.972476
Integrated proviruses	curve	16356	0.485665	0.972617
Integrated proviruses	curve	16366	0.486214	0.972735
Integrated proviruses	curve	16375	0.486519	0.972876
Integrated proviruses	curve	16384	0.487068	0.973112
Integrated proviruses	curve	16393	0.48777	0.973206
Integrated proviruses	curve	16402	0.487953	0.973512
Integrated proviruses	curve	16411	0.488624	0.973606
Integrated proviruses	curve	16420	0.489264	0.973771
Integrated proviruses	curve	16430	0.489722	0.973959
Integrated proviruses	curve	16439	0.49021	0.974124
Integrated proviruses	curve	16448	0.490515	0.974242
Integrated proviruses	curve	16457	0.491186	0.974524
Integrated proviruses	curve	16466	0.491552	0.97483
Integrated proviruses	curve	16475	0.49265	0.974995
Integrated proviruses	curve	16484	0.49329	0.975137
Integrated proviruses	curve	16494	0.493717	0.975301
Integrated proviruses	curve	16503	0.494266	0.975396
Integrated proviruses	curve	16512	0.494907	0.975513
Integrated proviruses	curve	16521	0.495486	0.975655
Integrated proviruses	curve	16530	0.495883	0.975749
Integrated proviruses	curve	16539	0.496157	0.97589
Integrated proviruses	curve	16548	0.496645	0.975961
Integrated proviruses	curve	16558	0.497438	0.976078
Integrated proviruses	curve	16567	0.497835	0.976361
Integrated proviruses	curve	16576	0.498872	0.976479
Integrated proviruses	curve	16585	0.499939	0.976596
Integrated proviruses	curve	16594	0.50061	0.976808
Integrated proviruses	curve	16603	0.500854	0.97702
Integrated proviruses	curve	16612	0.501677	0.977161
Integrated proviruses	curve	16622	0.50244	0.977326
Integrated proviruses	curve	16631	0.503507	0.977468
Integrated proviruses	curve	16640	0.503965	0.977632
Integrated proviruses	curve	16649	0.505337	0.97775
Integrated proviruses	curve	16658	0.505673	0.977938
Integrated proviruses	curve	16667	0.506557	0.97808
Integrated proviruses	curve	16676	0.506954	0.978244
Integrated proviruses	curve	16686	0.508143	0.978409
Integrated proviruses	curve	16695	0.508906	0.978527
Integrated proviruses	curve	16704	0.509699	0.978645
Integrated proviruses	curve	16713	0.510431	0.978857
Integrated proviruses	curve	16722	0.511224	0.978951
Integrated proviruses	curve	16731	0.51162	0.979045
Integrated proviruses	curve	16740	0.513389	0.979186
Integrated proviruses	curve	16750	0.514457	0.979328
Integrated proviruses	curve	16759	0.515036	0.979539
Integrated proviruses	curve	16768	0.515676	0.979657
Integrated proviruses	curve	16777	0.516439	0.979822
Integrated proviruses	curve	16786	0.517079	0.979963
Integrated proviruses	curve	16795	0.517537	0.980316
Integrated proviruses	curve	16804	0.517964	0.980434
Integrated proviruses	curve	16814	0.51958	0.980764
Integrated proviruses	curve	16823	0.520495	0.980905
Integrated proviruses	curve	16832	0.521288	0.980976
Integrated proviruses	curve	16841	0.521959	0.981093
Integrated proviruses	curve	16850	0.522996	0.981235
Integrated proviruses	curve	16859	0.52385	0.981376
Integrated proviruses	curve	16868	0.524552	0.981564
Integrated proviruses	curve	16878	0.525131	0.981706
Integrated proviruses	curve	16887	0.525894	0.981823
Integrated proviruses	curve	16896	0.526961	0.981917
Integrated proviruses	curve	16905	0.527907	0.982012
Integrated proviruses	curve	16914	0.52873	0.982153
Integrated proviruses	curve	16923	0.52934	0.982247
Integrated proviruses	curve	16932	0.531017	0.982365
Integrated proviruses	curve	16942	0.531597	0.982553
Integrated proviruses	curve	16951	0.532573	0.982694
Integrated proviruses	curve	16960	0.533305	0.982953
Integrated proviruses	curve	16969	0.534006	0.983071
Integrated proviruses	curve	16978	0.534708	0.983189
Integrated proviruses	curve	16987	0.535531	0.983283
Integrated proviruses	curve	16996	0.536324	0.983448
Integrated proviruses	curve	17006	0.538063	0.983566
Integrated proviruses	curve	17015	0.539313	0.98366
Integrated proviruses	curve	17024	0.539954	0.983778
Integrated proviruses	curve	17033	0.540808	0.983872
Integrated proviruses	curve	17042	0.541387	0.983989
Integrated proviruses	curve	17051	0.542424	0.984084
Integrated proviruses	curve	17060	0.543095	0.984225
Integrated proviruses	curve	17070	0.544498	0.98439
Integrated proviruses	curve	17079	0.545718	0.984507
Integrated proviruses	curve	17088	0.546846	0.984649
Integrated proviruses	curve	17097	0.548249	0.984743
Integrated proviruses	curve	17106	0.549134	0.984908
Integrated proviruses	curve	17115	0.550171	0.985049
Integrated proviruses	curve	17124	0.551055	0.985237
Integrated proviruses	curve	17134	0.551269	0.985426
Integrated proviruses	curve	17143	0.552245	0.985732
Integrated proviruses	curve	17152	0.553221	0.98585
Integrated proviruses	curve	17161	0.554197	0.986038
Integrated proviruses	curve	17170	0.555295	0.98625
Integrated proviruses	curve	17179	0.555813	0.986344
Integrated proviruses	curve	17188	0.556088	0.986485
Integrated proviruses	curve	17198	0.557613	0.986603
Integrated proviruses	curve	17207	0.55804	0.986721
Integrated proviruses	curve	17216	0.559259	0.986862
Integrated proviruses	curve	17225	0.561211	0.986956
Integrated proviruses	curve	17234	0.561638	0.987097
Integrated proviruses	curve	17243	0.563041	0.987215
Integrated proviruses	curve	17252	0.563682	0.987333
Integrated proviruses	curve	17262	0.56481	0.987474
Integrated proviruses	curve	17271	0.565298	0.987639
Integrated proviruses	curve	17280	0.566396	0.987733
Integrated proviruses	curve	17289	0.568165	0.987851
Integrated proviruses	curve	17298	0.569599	0.987969
Integrated proviruses	curve	17307	0.570514	0.98811
Integrated proviruses	curve	17316	0.571642	0.988204
Integrated proviruses	curve	17326	0.576034	0.988345
Integrated proviruses	curve	17335	0.578108	0.988487
Integrated proviruses	curve	17344	0.579999	0.988628
Integrated proviruses	curve	17353	0.580761	0.988722
Integrated proviruses	curve	17362	0.581707	0.98884
Integrated proviruses	curve	17371	0.582561	0.988957
Integrated proviruses	curve	17380	0.584696	0.989146
Integrated proviruses	curve	17390	0.586526	0.989311
Integrated proviruses	curve	17399	0.587746	0.989405
Integrated proviruses	curve	17408	0.589301	0.989523
Integrated proviruses	curve	17417	0.590155	0.98964
Integrated proviruses	curve	17426	0.592046	0.989734
Integrated proviruses	curve	17435	0.593723	0.989852
Integrated proviruses	curve	17444	0.595492	0.989946
Integrated proviruses	curve	17454	0.597017	0.990182
Integrated proviruses	curve	17463	0.598207	0.990299
Integrated proviruses	curve	17472	0.60025	0.990488
Integrated proviruses	curve	17481	0.601836	0.990606
Integrated proviruses	curve	17490	0.604276	0.9907
Integrated proviruses	curve	17499	0.606899	0.990841
Integrated proviruses	curve	17508	0.610193	0.990935
Integrated proviruses	curve	17518	0.613365	0.991053
Integrated proviruses	curve	17527	0.614493	0.991194
Integrated proviruses	curve	17536	0.618488	0.991288
Integrated proviruses	curve	17545	0.621508	0.991383
Integrated proviruses	curve	17554	0.621996	0.991642
Integrated proviruses	curve	17563	0.62529	0.991736
Integrated proviruses	curve	17572	0.62712	0.991853
Integrated proviruses	curve	17582	0.628401	0.992018
Integrated proviruses	curve	17591	0.631359	0.992112
Integrated proviruses	curve	17600	0.633006	0.99223
Integrated proviruses	curve	17609	0.635171	0.992324
Integrated proviruses	curve	17618	0.637001	0.992442
Integrated proviruses	curve	17627	0.638343	0.992536
Integrated proviruses	curve	17636	0.63877	0.992654
Integrated proviruses	curve	17646	0.640936	0.992772
Integrated proviruses	curve	17655	0.642461	0.992866
Integrated proviruses	curve	17664	0.644596	0.992984
Integrated proviruses	curve	17673	0.646609	0.993078
Integrated proviruses	curve	17682	0.648926	0.993196
Integrated proviruses	curve	17691	0.651153	0.993266
Integrated proviruses	curve	17700	0.653471	0.99336
Integrated proviruses	curve	17710	0.65524	0.993478
Integrated proviruses	curve	17719	0.656917	0.993549
Integrated proviruses	curve	17728	0.657619	0.993666
Integrated proviruses	curve	17737	0.65951	0.993761
Integrated proviruses	curve	17746	0.66134	0.993878
Integrated proviruses	curve	17755	0.663596	0.993996
Integrated proviruses	curve	17764	0.666433	0.994067
Integrated proviruses	curve	17774	0.668629	0.994137
Integrated proviruses	curve	17783	0.672167	0.994231
Integrated proviruses	curve	17792	0.674607	0.994326
Integrated proviruses	curve	17801	0.677077	0.99442
Integrated proviruses	curve	17810	0.680584	0.994538
Integrated proviruses	curve	17819	0.682323	0.994679
Integrated proviruses	curve	17828	0.683939	0.994773
Integrated proviruses	curve	17838	0.688606	0.994867
Integrated proviruses	curve	17847	0.6901	0.995032
Integrated proviruses	curve	17856	0.691655	0.995126
Integrated proviruses	curve	17865	0.693851	0.995267
Integrated proviruses	curve	17874	0.695742	0.995385
Integrated proviruses	curve	17883	0.698213	0.995503
Integrated proviruses	curve	17892	0.703032	0.995621
Integrated proviruses	curve	17902	0.708552	0.995762
Integrated proviruses	curve	17911	0.710687	0.99588
Integrated proviruses	curve	17920	0.71395	0.995974
Integrated proviruses	curve	17929	0.71517	0.996092
Integrated proviruses	curve	17938	0.716726	0.996186
Integrated proviruses	curve	17947	0.718708	0.996303
Integrated proviruses	curve	17956	0.720447	0.996398
Integrated proviruses	curve	17966	0.72188	0.996515
Integrated proviruses	curve	17975	0.724564	0.996633
Integrated proviruses	curve	17984	0.728193	0.99668
Integrated proviruses	curve	17993	0.729017	0.996774
Integrated proviruses	curve	18002	0.733683	0.996869
Integrated proviruses	curve	18011	0.735178	0.996986
Integrated proviruses	curve	18020	0.740789	0.99708
Integrated proviruses	curve	18030	0.745456	0.997175
Integrated proviruses	curve	18039	0.746096	0.997269
Integrated proviruses	curve	18048	0.74753	0.997363
Integrated proviruses	curve	18057	0.751891	0.997457
Integrated proviruses	curve	18066	0.755886	0.997551
Integrated proviruses	curve	18075	0.75979	0.997669
Integrated proviruses	curve	18084	0.767049	0.997763
Integrated proviruses	curve	18094	0.77263	0.997881
Integrated proviruses	curve	18103	0.779279	0.997952
Integrated proviruses	curve	18112	0.783427	0.998046
Integrated proviruses	curve	18121	0.787758	0.998163
Integrated proviruses	curve	18130	0.790625	0.998258
Integrated proviruses	curve	18139	0.798615	0.998352
Integrated proviruses	curve	18148	0.808314	0.99847
Integrated proviruses	curve	18158	0.813072	0.998611
Integrated proviruses	curve	18167	0.820239	0.998729
Integrated proviruses	curve	18176	0.828077	0.998846
Integrated proviruses	curve	18185	0.832469	0.998893
Integrated proviruses	curve	18194	0.840399	0.999011
Integrated proviruses	curve	18203	0.854581	0.999082
Integrated proviruses	curve	18212	0.858119	0.999223
Integrated proviruses	curve	18222	0.869312	0.999364
Integrated proviruses	curve	18231	0.874924	0.999529
Integrated proviruses	curve	18240	0.890143	0.999717
Integrated proviruses	curve	18249	0.898621	0.999929
Integrated proviruses	curve	18258	0.938667	1
Integrated proviruses	curve	18267	0.997347	1
Integrated proviruses	curve	18277	1	1
Virus enriched	curve	0	0	0
Virus enriched	curve	28	3.07624e-05	0.00943118
Virus enriched	curve	57	3.8453e-05	0.0169426
Virus enriched	curve	86	3.8453e-05	0.0218495
Virus enriched	curve	115	3.8453e-05	0.0290151
Virus enriched	curve	144	3.8453e-05	0.033234
Virus enriched	curve	173	3.8453e-05	0.0382047
Virus enriched	curve	202	5.38341e-05	0.0428967
Virus enriched	curve	231	6.92153e-05	0.0509854
Virus enriched	curve	260	7.69059e-05	0.0551908
Virus enriched	curve	289	0.000107668	0.0591647
Virus enriched	curve	318	0.00013074	0.0646153
Virus enriched	curve	347	0.000146121	0.070462
Virus enriched	curve	376	0.000161502	0.0737981
Virus enriched	curve	405	0.000184574	0.0755837
Virus enriched	curve	434	0.000184574	0.0784499
Virus enriched	curve	463	0.000207646	0.0823734
Virus enriched	curve	491	0.000207646	0.0862634
Virus enriched	curve	520	0.000215337	0.0895358
Virus enriched	curve	549	0.000238408	0.0927075
Virus enriched	curve	578	0.000276861	0.0958489
Virus enriched	curve	607	0.000284552	0.0997724
Virus enriched	curve	636	0.000284552	0.103589
Virus enriched	curve	665	0.000307624	0.105314
Virus enriched	curve	694	0.000315314	0.108358
Virus enriched	curve	723	0.000315314	0.110607
Virus enriched	curve	752	0.000330695	0.115252
Virus enriched	curve	781	0.000346077	0.118068
Virus enriched	curve	810	0.000376839	0.121286
Virus enriched	curve	839	0.00038453	0.1233
Virus enriched	curve	868	0.00039222	0.126874
Virus enriched	curve	897	0.00039222	0.128469
Virus enriched	curve	926	0.000399911	0.132127
Virus enriched	curve	954	0.000407601	0.134641
Virus enriched	curve	983	0.000415292	0.136094
Virus enriched	curve	1012	0.000415292	0.13786
Virus enriched	curve	1041	0.000438364	0.141303
Virus enriched	curve	1070	0.000438364	0.145676
Virus enriched	curve	1099	0.000446054	0.148909
Virus enriched	curve	1128	0.000446054	0.150909
Virus enriched	curve	1157	0.000446054	0.152936
Virus enriched	curve	1186	0.000453745	0.154665
Virus enriched	curve	1215	0.000453745	0.156487
Virus enriched	curve	1244	0.000453745	0.158836
Virus enriched	curve	1273	0.000453745	0.160773
Virus enriched	curve	1302	0.000453745	0.162387
Virus enriched	curve	1331	0.000453745	0.163572
Virus enriched	curve	1360	0.000461436	0.165408
Virus enriched	curve	1389	0.000469126	0.166643
Virus enriched	curve	1417	0.000484507	0.168784
Virus enriched	curve	1446	0.000492198	0.171023
Virus enriched	curve	1475	0.000499888	0.173319
Virus enriched	curve	1504	0.00052296	0.17449
Virus enriched	curve	1533	0.00052296	0.176058
Virus enriched	curve	1562	0.000530651	0.177491
Virus enriched	curve	1591	0.000561413	0.179014
Virus enriched	curve	1620	0.000561413	0.180921
Virus enriched	curve	1649	0.000569104	0.182435
Virus enriched	curve	1678	0.000576794	0.183623
Virus enriched	curve	1707	0.000584485	0.185851
Virus enriched	curve	1736	0.000607557	0.187016
Virus enriched	curve	1765	0.000607557	0.188942
Virus enriched	curve	1794	0.000615247	0.190127
Virus enriched	curve	1823	0.000615247	0.191859
Virus enriched	curve	1852	0.000615247	0.192899
Virus enriched	curve	1880	0.000615247	0.194443
Virus enriched	curve	1909	0.000638319	0.195779
Virus enriched	curve	1938	0.0006537	0.198414
Virus enriched	curve	1967	0.000669082	0.199817
Virus enriched	curve	1996	0.000669082	0.200767
Virus enriched	curve	2025	0.000676772	0.20175
Virus enriched	curve	2054	0.000692153	0.203156
Virus enriched	curve	2083	0.000692153	0.204378
Virus enriched	curve	2112	0.000699844	0.205841
Virus enriched	curve	2141	0.000699844	0.206633
Virus enriched	curve	2170	0.000707534	0.207691
Virus enriched	curve	2199	0.000707534	0.208812
Virus enriched	curve	2228	0.000707534	0.209825
Virus enriched	curve	2257	0.000707534	0.21097
Virus enriched	curve	2286	0.000707534	0.211987
Virus enriched	curve	2315	0.000707534	0.213755
Virus enriched	curve	2343	0.000715225	0.215239
Virus enriched	curve	2372	0.000722916	0.21631
Virus enriched	curve	2401	0.000722916	0.217555
Virus enriched	curve	2430	0.000730606	0.218209
Virus enriched	curve	2459	0.000738297	0.219505
Virus enriched	curve	2488	0.000745987	0.220851
Virus enriched	curve	2517	0.000761369	0.221431
Virus enriched	curve	2546	0.000761369	0.222834
Virus enriched	curve	2575	0.00077675	0.224244
Virus enriched	curve	2604	0.000799822	0.225382
Virus enriched	curve	2633	0.000815203	0.226617
Virus enriched	curve	2662	0.000822893	0.227664
Virus enriched	curve	2691	0.000830584	0.228845
Virus enriched	curve	2720	0.000838275	0.230037
Virus enriched	curve	2749	0.000838275	0.231621
Virus enriched	curve	2778	0.000838275	0.232457
Virus enriched	curve	2806	0.000838275	0.23341
Virus enriched	curve	2835	0.000845965	0.234387
Virus enriched	curve	2864	0.000861346	0.235256
Virus enriched	curve	2893	0.000869037	0.236474
Virus enriched	curve	2922	0.000869037	0.237629
Virus enriched	curve	2951	0.000876727	0.23883
Virus enriched	curve	2980	0.000876727	0.239646
Virus enriched	curve	3009	0.000884418	0.240307
Virus enriched	curve	3038	0.000892109	0.241371
Virus enriched	curve	3067	0.000892109	0.242828
Virus enriched	curve	3096	0.000899799	0.2437
Virus enriched	curve	3125	0.000899799	0.244627
Virus enriched	curve	3154	0.000899799	0.245936
Virus enriched	curve	3183	0.00090749	0.246912
Virus enriched	curve	3212	0.00090749	0.247849
Virus enriched	curve	3241	0.00091518	0.248701
Virus enriched	curve	3269	0.00091518	0.249846
Virus enriched	curve	3298	0.000938252	0.251047
Virus enriched	curve	3327	0.000976705	0.251829
Virus enriched	curve	3356	0.000976705	0.252645
Virus enriched	curve	3385	0.000992086	0.253595
Virus enriched	curve	3414	0.000992086	0.254591
Virus enriched	curve	3443	0.000999777	0.255394
Virus enriched	curve	3472	0.000999777	0.256239
Virus enriched	curve	3501	0.000999777	0.257035
Virus enriched	curve	3530	0.00100747	0.257978
Virus enriched	curve	3559	0.00101516	0.25873
Virus enriched	curve	3588	0.00102285	0.260099
Virus enriched	curve	3617	0.00102285	0.260958
Virus enriched	curve	3646	0.00102285	0.261754
Virus enriched	curve	3675	0.00102285	0.262814
Virus enriched	curve	3704	0.00102285	0.263627
Virus enriched	curve	3732	0.00103054	0.264586
Virus enriched	curve	3761	0.00103054	0.265449
Virus enriched	curve	3790	0.00103823	0.266416
Virus enriched	curve	3819	0.00103823	0.267537
Virus enriched	curve	3848	0.00104592	0.268906
Virus enriched	curve	3877	0.00104592	0.269886
Virus enriched	curve	3906	0.0010613	0.270537
Virus enriched	curve	3935	0.0010613	0.27141
Virus enriched	curve	3964	0.0010613	0.272219
Virus enriched	curve	3993	0.00107668	0.273108
Virus enriched	curve	4022	0.00107668	0.274004
Virus enriched	curve	4051	0.00108437	0.274655
Virus enriched	curve	4080	0.00109975	0.275417
Virus enriched	curve	4109	0.00111514	0.276095
Virus enriched	curve	4138	0.00112283	0.27726
Virus enriched	curve	4167	0.00112283	0.278179
Virus enriched	curve	4196	0.00112283	0.279156
Virus enriched	curve	4224	0.00113052	0.279938
Virus enriched	curve	4253	0.00113052	0.280942
Virus enriched	curve	4282	0.00113821	0.282321
Virus enriched	curve	4311	0.0011459	0.283419
Virus enriched	curve	4340	0.0011459	0.284489
Virus enriched	curve	4369	0.0011459	0.285563
Virus enriched	curve	4398	0.00115359	0.286872
Virus enriched	curve	4427	0.00115359	0.287426
Virus enriched	curve	4456	0.00115359	0.288178
Virus enriched	curve	4485	0.00115359	0.288866
Virus enriched	curve	4514	0.00117666	0.289886
Virus enriched	curve	4543	0.00117666	0.290635
Virus enriched	curve	4572	0.00118435	0.29144
Virus enriched	curve	4601	0.00120742	0.292145
Virus enriched	curve	4630	0.00120742	0.292897
Virus enriched	curve	4659	0.00121511	0.293632
Virus enriched	curve	4687	0.00121511	0.294313
Virus enriched	curve	4716	0.0012228	0.294984
Virus enriched	curve	4745	0.0012228	0.295874
Virus enriched	curve	4774	0.00124588	0.296599
Virus enriched	curve	4803	0.00127664	0.297243
Virus enriched	curve	4832	0.00129202	0.297958
Virus enriched	curve	4861	0.00129971	0.299042
Virus enriched	curve	4890	0.00131509	0.299901
Virus enriched	curve	4919	0.00131509	0.301157
Virus enriched	curve	4948	0.00132278	0.302123
Virus enriched	curve	4977	0.00133047	0.30318
Virus enriched	curve	5006	0.00134585	0.304046
Virus enriched	curve	5035	0.00135354	0.305003
Virus enriched	curve	5064	0.00136123	0.306453
Virus enriched	curve	5093	0.00136123	0.307862
Virus enriched	curve	5122	0.00136123	0.308675
Virus enriched	curve	5150	0.00138431	0.309376
Virus enriched	curve	5179	0.00138431	0.310088
Virus enriched	curve	5208	0.001392	0.31097
Virus enriched	curve	5237	0.00139969	0.31189
Virus enriched	curve	5266	0.00139969	0.31334
Virus enriched	curve	5295	0.00140738	0.314424
Virus enriched	curve	5324	0.00142276	0.315736
Virus enriched	curve	5353	0.00143814	0.316444
Virus enriched	curve	5382	0.00144583	0.317468
Virus enriched	curve	5411	0.00148428	0.317951
Virus enriched	curve	5440	0.00148428	0.318978
Virus enriched	curve	5469	0.00149197	0.319512
Virus enriched	curve	5498	0.00150736	0.320479
Virus enriched	curve	5527	0.00150736	0.321311
Virus enriched	curve	5556	0.00151505	0.321865
Virus enriched	curve	5585	0.00151505	0.322409
Virus enriched	curve	5613	0.00153812	0.323506
Virus enriched	curve	5642	0.00153812	0.32454
Virus enriched	curve	5671	0.00154581	0.325335
Virus enriched	curve	5700	0.0015535	0.326037
Virus enriched	curve	5729	0.0015535	0.326778
Virus enriched	curve	5758	0.00156119	0.327561
Virus enriched	curve	5787	0.00156888	0.329024
Virus enriched	curve	5816	0.00157657	0.330014
Virus enriched	curve	5845	0.00159964	0.330816
Virus enriched	curve	5874	0.00162271	0.331883
Virus enriched	curve	5903	0.00162271	0.332716
Virus enriched	curve	5932	0.00163041	0.333417
Virus enriched	curve	5961	0.00163041	0.334276
Virus enriched	curve	5990	0.00164579	0.335018
Virus enriched	curve	6019	0.00165348	0.335757
Virus enriched	curve	6048	0.00166117	0.336384
Virus enriched	curve	6076	0.00167655	0.337072
Virus enriched	curve	6105	0.00167655	0.337901
Virus enriched	curve	6134	0.00167655	0.338415
Virus enriched	curve	6163	0.00167655	0.339254
Virus enriched	curve	6192	0.00168424	0.340036
Virus enriched	curve	6221	0.00169962	0.340741
Virus enriched	curve	6250	0.00170731	0.341603
Virus enriched	curve	6279	0.00170731	0.342315
Virus enriched	curve	6308	0.00170731	0.342996
Virus enriched	curve	6337	0.00170731	0.344016
Virus enriched	curve	6366	0.00170731	0.344731
Virus enriched	curve	6395	0.00170731	0.345668
Virus enriched	curve	6424	0.001715	0.346453
Virus enriched	curve	6453	0.001715	0.347212
Virus enriched	curve	6482	0.00173038	0.347792
Virus enriched	curve	6511	0.00174576	0.348447
Virus enriched	curve	6539	0.00176115	0.349195
Virus enriched	curve	6568	0.00176115	0.350091
Virus enriched	curve	6597	0.00176115	0.350608
Virus enriched	curve	6626	0.00176884	0.351279
Virus enriched	curve	6655	0.00177653	0.351914
Virus enriched	curve	6684	0.00178422	0.352541
Virus enriched	curve	6713	0.00179191	0.353256
Virus enriched	curve	6742	0.00179191	0.354132
Virus enriched	curve	6771	0.0017996	0.354911
Virus enriched	curve	6800	0.0017996	0.35572
Virus enriched	curve	6829	0.00180729	0.356357
Virus enriched	curve	6858	0.00182267	0.356801
Virus enriched	curve	6887	0.00182267	0.357677
Virus enriched	curve	6916	0.00183036	0.358677
Virus enriched	curve	6945	0.00183036	0.359408
Virus enriched	curve	6974	0.00183036	0.36016
Virus enriched	curve	7002	0.00184574	0.360825
Virus enriched	curve	7031	0.00186881	0.361788
Virus enriched	curve	7060	0.00189189	0.362446
Virus enriched	curve	7089	0.00189958	0.363238
Virus enriched	curve	7118	0.00190727	0.363782
Virus enriched	curve	7147	0.00191496	0.364429
Virus enriched	curve	7176	0.00193034	0.365255
Virus enriched	curve	7205	0.00193034	0.366003
Virus enriched	curve	7234	0.00195341	0.366614
Virus enriched	curve	7263	0.00196879	0.367463
Virus enriched	curve	7292	0.00199186	0.368625
Virus enriched	curve	7321	0.00201494	0.369353
Virus enriched	curve	7350	0.00203801	0.370081
Virus enriched	curve	7379	0.00203801	0.370941
Virus enriched	curve	7408	0.00206108	0.371927
Virus enriched	curve	7437	0.00207646	0.372944
Virus enriched	curve	7465	0.00207646	0.373854
Virus enriched	curve	7494	0.00208415	0.375139
Virus enriched	curve	7523	0.00209953	0.376176
Virus enriched	curve	7552	0.00209953	0.377244
Virus enriched	curve	7581	0.00209953	0.378113
Virus enriched	curve	7610	0.00210722	0.379422
Virus enriched	curve	7639	0.0021226	0.380234
Virus enriched	curve	7668	0.00213029	0.381345
Virus enriched	curve	7697	0.00214568	0.382634
Virus enriched	curve	7726	0.00216875	0.38402
Virus enriched	curve	7755	0.00218413	0.385131
Virus enriched	curve	7784	0.00221489	0.385973
Virus enriched	curve	7813	0.00223027	0.386893
Virus enriched	curve	7842	0.00224565	0.387806
Virus enriched	curve	7871	0.00225334	0.388581
Virus enriched	curve	7900	0.00226103	0.389484
Virus enriched	curve	7929	0.00227642	0.390155
Virus enriched	curve	7957	0.0022918	0.39087
Virus enriched	curve	7986	0.0022918	0.391572
Virus enriched	curve	8015	0.00230718	0.392501
Virus enriched	curve	8044	0.00232256	0.393794
Virus enriched	curve	8073	0.00233794	0.394972
Virus enriched	curve	8102	0.00237639	0.395586
Virus enriched	curve	8131	0.00239177	0.396472
Virus enriched	curve	8160	0.00239946	0.397214
Virus enriched	curve	8189	0.00241485	0.397811
Virus enriched	curve	8218	0.00241485	0.398556
Virus enriched	curve	8247	0.00242254	0.399378
Virus enriched	curve	8276	0.00242254	0.400006
Virus enriched	curve	8305	0.00243792	0.400791
Virus enriched	curve	8334	0.00243792	0.401402
Virus enriched	curve	8363	0.00244561	0.402382
Virus enriched	curve	8392	0.0024533	0.403181
Virus enriched	curve	8420	0.00246099	0.404087
Virus enriched	curve	8449	0.00246868	0.404926
Virus enriched	curve	8478	0.00247637	0.405695
Virus enriched	curve	8507	0.00249944	0.40641
Virus enriched	curve	8536	0.00251482	0.407262
Virus enriched	curve	8565	0.0025302	0.408252
Virus enriched	curve	8594	0.0025302	0.409021
Virus enriched	curve	8623	0.0025302	0.40985
Virus enriched	curve	8652	0.00255328	0.410904
Virus enriched	curve	8681	0.00256097	0.412095
Virus enriched	curve	8710	0.00257635	0.4132
Virus enriched	curve	8739	0.00257635	0.414072
Virus enriched	curve	8768	0.00257635	0.415123
Virus enriched	curve	8797	0.00258404	0.416036
Virus enriched	curve	8826	0.00259942	0.416529
Virus enriched	curve	8855	0.00262249	0.417627
Virus enriched	curve	8883	0.00263018	0.418352
Virus enriched	curve	8912	0.00263018	0.419217
Virus enriched	curve	8941	0.00263018	0.4201
Virus enriched	curve	8970	0.00263787	0.42111
Virus enriched	curve	8999	0.00264556	0.422087
Virus enriched	curve	9028	0.00269171	0.422893
Virus enriched	curve	9057	0.00270709	0.42395
Virus enriched	curve	9086	0.00272247	0.42497
Virus enriched	curve	9115	0.00273016	0.425638
Virus enriched	curve	9144	0.00273785	0.426538
Virus enriched	curve	9173	0.00273785	0.427756
Virus enriched	curve	9202	0.00274554	0.428773
Virus enriched	curve	9231	0.00276861	0.429313
Virus enriched	curve	9260	0.00279168	0.430186
Virus enriched	curve	9289	0.00279938	0.430985
Virus enriched	curve	9318	0.00281476	0.431612
Virus enriched	curve	9346	0.00281476	0.432515
Virus enriched	curve	9375	0.00281476	0.433754
Virus enriched	curve	9404	0.00283014	0.434824
Virus enriched	curve	9433	0.00283014	0.43561
Virus enriched	curve	9462	0.00284552	0.43658
Virus enriched	curve	9491	0.00286859	0.437623
Virus enriched	curve	9520	0.00286859	0.438211
Virus enriched	curve	9549	0.00287628	0.439288
Virus enriched	curve	9578	0.00288397	0.440265
Virus enriched	curve	9607	0.00290704	0.440876
Virus enriched	curve	9636	0.00290704	0.441973
Virus enriched	curve	9665	0.00291473	0.442876
Virus enriched	curve	9694	0.00293012	0.444279
Virus enriched	curve	9723	0.00293781	0.445017
Virus enriched	curve	9752	0.00293781	0.445665
Virus enriched	curve	9781	0.00296088	0.446427
Virus enriched	curve	9809	0.00297626	0.447102
Virus enriched	curve	9838	0.00300702	0.447954
Virus enriched	curve	9867	0.0030224	0.449401
Virus enriched	curve	9896	0.0030224	0.450367
Virus enriched	curve	9925	0.00304547	0.451002
Virus enriched	curve	9954	0.00306855	0.451861
Virus enriched	curve	9983	0.00306855	0.452609
Virus enriched	curve	10012	0.00309931	0.453804
Virus enriched	curve	10041	0.003107	0.454596
Virus enriched	curve	10070	0.00313007	0.455345
Virus enriched	curve	10099	0.0031916	0.455999
Virus enriched	curve	10128	0.0031916	0.457029
Virus enriched	curve	10157	0.00320698	0.458419
Virus enriched	curve	10186	0.00323774	0.458946
Virus enriched	curve	10215	0.00326081	0.459694
Virus enriched	curve	10244	0.00329157	0.46053
Virus enriched	curve	10272	0.00333003	0.461466
Virus enriched	curve	10301	0.0033531	0.462322
Virus enriched	curve	10330	0.00338386	0.46293
Virus enriched	curve	10359	0.00338386	0.463876
Virus enriched	curve	10388	0.00339155	0.464863
Virus enriched	curve	10417	0.00339924	0.465598
Virus enriched	curve	10446	0.00341462	0.466595
Virus enriched	curve	10475	0.00343	0.46733
Virus enriched	curve	10504	0.00344539	0.468397
Virus enriched	curve	10533	0.00346846	0.469169
Virus enriched	curve	10562	0.00348384	0.470012
Virus enriched	curve	10591	0.0035146	0.470918
Virus enriched	curve	10620	0.00352998	0.471529
Virus enriched	curve	10649	0.00354536	0.472428
Virus enriched	curve	10678	0.00356074	0.473395
Virus enriched	curve	10707	0.0035992	0.474066
Virus enriched	curve	10735	0.00362227	0.475036
Virus enriched	curve	10764	0.00363765	0.47607
Virus enriched	curve	10793	0.00366072	0.476983
Virus enriched	curve	10822	0.00368379	0.478023
Virus enriched	curve	10851	0.00370687	0.47862
Virus enriched	curve	10880	0.00372225	0.47951
Virus enriched	curve	10909	0.00375301	0.480295
Virus enriched	curve	10938	0.00378377	0.481111
Virus enriched	curve	10967	0.00382991	0.481816
Virus enriched	curve	10996	0.00385299	0.48243
Virus enriched	curve	11025	0.00388375	0.483292
Virus enriched	curve	11054	0.00391451	0.484373
Virus enriched	curve	11083	0.00393758	0.485125
Virus enriched	curve	11112	0.00395296	0.486202
Virus enriched	curve	11141	0.00398373	0.487414
Virus enriched	curve	11170	0.00401449	0.48828
Virus enriched	curve	11198	0.00402218	0.488985
Virus enriched	curve	11227	0.00404525	0.489884
Virus enriched	curve	11256	0.00404525	0.490431
Virus enriched	curve	11285	0.00406063	0.491304
Virus enriched	curve	11314	0.00406832	0.492019
Virus enriched	curve	11343	0.0040837	0.49273
Virus enriched	curve	11372	0.00409139	0.493549
Virus enriched	curve	11401	0.00409909	0.49459
Virus enriched	curve	11430	0.00412216	0.495845
Virus enriched	curve	11459	0.00412985	0.496812
Virus enriched	curve	11488	0.00414523	0.497617
Virus enriched	curve	11517	0.00416061	0.499161
Virus enriched	curve	11546	0.00419906	0.499721
Virus enriched	curve	11575	0.00420675	0.500658
Virus enriched	curve	11604	0.00424521	0.501366
Virus enriched	curve	11633	0.00426828	0.502172
Virus enriched	curve	11662	0.00428366	0.503135
Virus enriched	curve	11690	0.00432211	0.503913
Virus enriched	curve	11719	0.00436826	0.505149
Virus enriched	curve	11748	0.00439902	0.506041
Virus enriched	curve	11777	0.00442978	0.507075
Virus enriched	curve	11806	0.00444516	0.50783
Virus enriched	curve	11835	0.00445285	0.508726
Virus enriched	curve	11864	0.00447592	0.509992
Virus enriched	curve	11893	0.004499	0.510915
Virus enriched	curve	11922	0.00451438	0.511757
Virus enriched	curve	11951	0.00452976	0.512724
Virus enriched	curve	11980	0.00453745	0.513788
Virus enriched	curve	12009	0.00456821	0.514345
Virus enriched	curve	12038	0.00459128	0.514875
Virus enriched	curve	12067	0.00460666	0.515838
Virus enriched	curve	12096	0.00463743	0.516781
Virus enriched	curve	12125	0.0046605	0.517332
Virus enriched	curve	12153	0.00466819	0.518181
Virus enriched	curve	12182	0.00467588	0.519054
Virus enriched	curve	12211	0.00470664	0.519896
Virus enriched	curve	12240	0.00475279	0.520547
Virus enriched	curve	12269	0.00477586	0.52138
Virus enriched	curve	12298	0.00479124	0.522564
Virus enriched	curve	12327	0.00480662	0.523289
Virus enriched	curve	12356	0.00483738	0.524018
Virus enriched	curve	12385	0.00485276	0.524655
Virus enriched	curve	12414	0.00486814	0.525686
Virus enriched	curve	12443	0.00486814	0.526424
Virus enriched	curve	12472	0.00488353	0.527102
Virus enriched	curve	12501	0.00489122	0.528062
Virus enriched	curve	12530	0.00494505	0.528878
Virus enriched	curve	12559	0.00495274	0.529717
Virus enriched	curve	12588	0.00496812	0.530388
Virus enriched	curve	12616	0.00497581	0.531052
Virus enriched	curve	12645	0.00499888	0.531747
Virus enriched	curve	12674	0.00502196	0.532781
Virus enriched	curve	12703	0.00504503	0.533586
Virus enriched	curve	12732	0.0050681	0.534526
Virus enriched	curve	12761	0.0050681	0.535258
Virus enriched	curve	12790	0.00509886	0.535953
Virus enriched	curve	12819	0.00510655	0.536721
Virus enriched	curve	12848	0.00514501	0.537547
Virus enriched	curve	12877	0.00517577	0.538104
Virus enriched	curve	12906	0.00517577	0.538722
Virus enriched	curve	12935	0.00519884	0.539446
Virus enriched	curve	12964	0.00522191	0.540148
Virus enriched	curve	12993	0.00525267	0.541094
Virus enriched	curve	13022	0.00529113	0.541678
Virus enriched	curve	13051	0.00530651	0.542293
Virus enriched	curve	13079	0.00533727	0.543115
Virus enriched	curve	13108	0.00536034	0.543803
Virus enriched	curve	13137	0.00540649	0.544484
Virus enriched	curve	13166	0.00543725	0.545743
Virus enriched	curve	13195	0.0054757	0.546313
Virus enriched	curve	13224	0.00552954	0.547381
Virus enriched	curve	13253	0.0055603	0.548153
Virus enriched	curve	13282	0.00559106	0.549035
Virus enriched	curve	13311	0.0056372	0.549579
Virus enriched	curve	13340	0.00566028	0.550599
Virus enriched	curve	13369	0.00567566	0.551512
Virus enriched	curve	13398	0.00571411	0.552039
Virus enriched	curve	13427	0.00573718	0.552737
Virus enriched	curve	13456	0.00576025	0.553368
Virus enriched	curve	13485	0.00582178	0.553852
Virus enriched	curve	13514	0.00586792	0.554563
Virus enriched	curve	13542	0.00590637	0.555422
Virus enriched	curve	13571	0.00594483	0.55602
Virus enriched	curve	13600	0.00598328	0.556762
Virus enriched	curve	13629	0.00601404	0.557574
Virus enriched	curve	13658	0.0060525	0.558134
Virus enriched	curve	13687	0.00609864	0.558759
Virus enriched	curve	13716	0.00613709	0.559574
Virus enriched	curve	13745	0.00614478	0.560061
Virus enriched	curve	13774	0.00616016	0.560833
Virus enriched	curve	13803	0.00619093	0.561511
Virus enriched	curve	13832	0.00622169	0.562558
Virus enriched	curve	13861	0.0062909	0.563155
Virus enriched	curve	13890	0.00632167	0.563652
Virus enriched	curve	13919	0.0063755	0.564659
Virus enriched	curve	13948	0.00643703	0.565243
Virus enriched	curve	13977	0.00644472	0.56623
Virus enriched	curve	14005	0.00647548	0.566649
Virus enriched	curve	14034	0.00651393	0.567287
Virus enriched	curve	14063	0.00655238	0.568106
Virus enriched	curve	14092	0.00656777	0.568881
Virus enriched	curve	14121	0.00659853	0.569771
Virus enriched	curve	14150	0.00661391	0.570871
Virus enriched	curve	14179	0.00666005	0.571378
Virus enriched	curve	14208	0.00668312	0.572016
Virus enriched	curve	14237	0.00672927	0.57263
Virus enriched	curve	14266	0.00676772	0.573523
Virus enriched	curve	14295	0.00682156	0.573973
Virus enriched	curve	14324	0.00689077	0.574597
Virus enriched	curve	14353	0.00692922	0.575419
Virus enriched	curve	14382	0.0069523	0.576124
Virus enriched	curve	14411	0.00701382	0.576651
Virus enriched	curve	14440	0.00705996	0.577926
Virus enriched	curve	14468	0.0071138	0.578376
Virus enriched	curve	14497	0.00716763	0.578937
Virus enriched	curve	14526	0.00722147	0.579403
Virus enriched	curve	14555	0.00723685	0.580373
Virus enriched	curve	14584	0.00726761	0.581031
Virus enriched	curve	14613	0.00730606	0.581813
Virus enriched	curve	14642	0.00736759	0.582407
Virus enriched	curve	14671	0.00738297	0.583578
Virus enriched	curve	14700	0.00742142	0.584253
Virus enriched	curve	14729	0.00746756	0.585062
Virus enriched	curve	14758	0.0075214	0.586062
Virus enriched	curve	14787	0.00758292	0.586894
Virus enriched	curve	14816	0.00763676	0.587784
Virus enriched	curve	14845	0.00765983	0.58865
Virus enriched	curve	14874	0.00769059	0.589093
Virus enriched	curve	14903	0.00771366	0.589979
Virus enriched	curve	14931	0.00773674	0.590731
Virus enriched	curve	14960	0.00777519	0.591368
Virus enriched	curve	14989	0.00780595	0.592073
Virus enriched	curve	15018	0.0078444	0.59305
Virus enriched	curve	15047	0.00785209	0.593859
Virus enriched	curve	15076	0.00790593	0.594557
Virus enriched	curve	15105	0.00795976	0.595272
Virus enriched	curve	15134	0.00797514	0.596023
Virus enriched	curve	15163	0.00800591	0.596809
Virus enriched	curve	15192	0.00804436	0.597353
Virus enriched	curve	15221	0.0080905	0.597967
Virus enriched	curve	15250	0.00811357	0.598551
Virus enriched	curve	15279	0.00814434	0.598913
Virus enriched	curve	15308	0.0081751	0.599484
Virus enriched	curve	15337	0.00820586	0.600269
Virus enriched	curve	15366	0.00822893	0.600699
Virus enriched	curve	15394	0.00824431	0.601571
Virus enriched	curve	15423	0.00826739	0.601981
Virus enriched	curve	15452	0.00828277	0.602504
Virus enriched	curve	15481	0.00831353	0.603179
Virus enriched	curve	15510	0.00835198	0.603605
Virus enriched	curve	15539	0.00836736	0.604367
Virus enriched	curve	15568	0.00839044	0.604753
Virus enriched	curve	15597	0.00841351	0.605737
Virus enriched	curve	15626	0.00843658	0.606398
Virus enriched	curve	15655	0.00849041	0.606955
Virus enriched	curve	15684	0.0084981	0.607734
Virus enriched	curve	15713	0.00854425	0.608334
Virus enriched	curve	15742	0.00857501	0.608871
Virus enriched	curve	15771	0.00859808	0.609516
Virus enriched	curve	15800	0.00861346	0.610157
Virus enriched	curve	15829	0.00864423	0.610607
Virus enriched	curve	15858	0.0086673	0.61112
Virus enriched	curve	15886	0.00869806	0.611533
Virus enriched	curve	15915	0.0087442	0.61205
Virus enriched	curve	15944	0.00879804	0.612456
Virus enriched	curve	15973	0.00885187	0.612963
Virus enriched	curve	16002	0.00889032	0.613563
Virus enriched	curve	16031	0.00892109	0.614302
Virus enriched	curve	16060	0.00896723	0.615047
Virus enriched	curve	16089	0.00897492	0.615557
Virus enriched	curve	16118	0.00900568	0.616151
Virus enriched	curve	16147	0.00905183	0.616655
Virus enriched	curve	16176	0.00909028	0.617269
Virus enriched	curve	16205	0.00913642	0.617749
Virus enriched	curve	16234	0.00916719	0.618128
Virus enriched	curve	16263	0.00919795	0.618611
Virus enriched	curve	16292	0.00921333	0.619017
Virus enriched	curve	16321	0.00924409	0.619551
Virus enriched	curve	16349	0.00925947	0.620212
Virus enriched	curve	16378	0.00926716	0.620622
Virus enriched	curve	16407	0.00928254	0.621293
Virus enriched	curve	16436	0.00931331	0.621961
Virus enriched	curve	16465	0.00935176	0.622756
Virus enriched	curve	16494	0.00936714	0.623253
Virus enriched	curve	16523	0.00938252	0.623713
Virus enriched	curve	16552	0.00942098	0.624283
Virus enriched	curve	16581	0.00942867	0.624706
Virus enriched	curve	16610	0.00945943	0.625351
Virus enriched	curve	16639	0.0094825	0.62574
Virus enriched	curve	16668	0.00949019	0.626301
Virus enriched	curve	16697	0.00952095	0.626811
Virus enriched	curve	16726	0.00955172	0.627435
Virus enriched	curve	16755	0.00959017	0.62824
Virus enriched	curve	16784	0.009644	0.628694
Virus enriched	curve	16812	0.00972091	0.629419
Virus enriched	curve	16841	0.00974398	0.629922
Virus enriched	curve	16870	0.00979781	0.630476
Virus enriched	curve	16899	0.00982089	0.631234
Virus enriched	curve	16928	0.00985934	0.632023
Virus enriched	curve	16957	0.00989779	0.632399
Virus enriched	curve	16986	0.00993624	0.632839
Virus enriched	curve	17015	0.00996701	0.633322
Virus enriched	curve	17044	0.0100055	0.63395
Virus enriched	curve	17073	0.0100285	0.634601
Virus enriched	curve	17102	0.0101054	0.635168
Virus enriched	curve	17131	0.0101362	0.635742
Virus enriched	curve	17160	0.01019	0.636272
Virus enriched	curve	17189	0.0102131	0.636997
Virus enriched	curve	17218	0.0102669	0.637705
Virus enriched	curve	17247	0.0103054	0.638249
Virus enriched	curve	17275	0.0103438	0.638645
Virus enriched	curve	17304	0.0103823	0.639216
Virus enriched	curve	17333	0.0104361	0.639551
Virus enriched	curve	17362	0.0104823	0.640055
Virus enriched	curve	17391	0.0105207	0.640756
Virus enriched	curve	17420	0.0105669	0.64133
Virus enriched	curve	17449	0.010613	0.642048
Virus enriched	curve	17478	0.0106438	0.642535
Virus enriched	curve	17507	0.0106745	0.643116
Virus enriched	curve	17536	0.0107438	0.643726
Virus enriched	curve	17565	0.0107899	0.644297
Virus enriched	curve	17594	0.0108207	0.644814
Virus enriched	curve	17623	0.0108668	0.645754
Virus enriched	curve	17652	0.0109206	0.646435
Virus enriched	curve	17681	0.0109899	0.646865
Virus enriched	curve	17710	0.0110206	0.647496
Virus enriched	curve	17738	0.0110668	0.648123
Virus enriched	curve	17767	0.0111052	0.648751
Virus enriched	curve	17796	0.0111667	0.649942
Virus enriched	curve	17825	0.0112129	0.650416
Virus enriched	curve	17854	0.0112821	0.65101
Virus enriched	curve	17883	0.0113359	0.651617
Virus enriched	curve	17912	0.0113821	0.652399
Virus enriched	curve	17941	0.011459	0.652882
Virus enriched	curve	17970	0.0114897	0.653631
Virus enriched	curve	17999	0.0115436	0.654352
Virus enriched	curve	18028	0.0115667	0.654973
Virus enriched	curve	18057	0.0116282	0.655443
Virus enriched	curve	18086	0.0116897	0.656121
Virus enriched	curve	18115	0.0117205	0.656655
Virus enriched	curve	18144	0.0117589	0.657511
Virus enriched	curve	18173	0.0117897	0.658219
Virus enriched	curve	18201	0.0118589	0.658672
Virus enriched	curve	18230	0.0119204	0.659202
Virus enriched	curve	18259	0.0119666	0.659635
Virus enriched	curve	18288	0.0120204	0.660142
Virus enriched	curve	18317	0.0120512	0.660578
Virus enriched	curve	18346	0.0120973	0.661028
Virus enriched	curve	18375	0.0121434	0.661615
Virus enriched	curve	18404	0.012228	0.662065
Virus enriched	curve	18433	0.0122588	0.662582
Virus enriched	curve	18462	0.0123203	0.662968
Virus enriched	curve	18491	0.0123742	0.663713
Virus enriched	curve	18520	0.0124357	0.664207
Virus enriched	curve	18549	0.0124895	0.664723
Virus enriched	curve	18578	0.0125664	0.665143
Virus enriched	curve	18607	0.0127049	0.665918
Virus enriched	curve	18636	0.0127741	0.666553
Virus enriched	curve	18664	0.0128279	0.667472
Virus enriched	curve	18693	0.0128971	0.667895
Virus enriched	curve	18722	0.0129202	0.668533
Virus enriched	curve	18751	0.012951	0.669043
Virus enriched	curve	18780	0.0129817	0.669603
Virus enriched	curve	18809	0.0130432	0.670157
Virus enriched	curve	18838	0.0131048	0.670751
Virus enriched	curve	18867	0.0131509	0.671352
Virus enriched	curve	18896	0.0132355	0.671805
Virus enriched	curve	18925	0.013297	0.672342
Virus enriched	curve	18954	0.0133355	0.672822
Virus enriched	curve	18983	0.0133586	0.673396
Virus enriched	curve	19012	0.0134278	0.673896
Virus enriched	curve	19041	0.0134816	0.674443
Virus enriched	curve	19070	0.0135354	0.674926
Virus enriched	curve	19099	0.013597	0.675329
Virus enriched	curve	19127	0.0136277	0.675917
Virus enriched	curve	19156	0.0136662	0.676517
Virus enriched	curve	19185	0.0136969	0.677071
Virus enriched	curve	19214	0.0137354	0.67787
Virus enriched	curve	19243	0.0137739	0.67832
Virus enriched	curve	19272	0.0138508	0.678783
Virus enriched	curve	19301	0.01392	0.679313
Virus enriched	curve	19330	0.0139738	0.679803
Virus enriched	curve	19359	0.0140353	0.680377
Virus enriched	curve	19388	0.0140969	0.68086
Virus enriched	curve	19417	0.0141661	0.681377
Virus enriched	curve	19446	0.0142122	0.681857
Virus enriched	curve	19475	0.0142737	0.682367
Virus enriched	curve	19504	0.0143045	0.682834
Virus enriched	curve	19533	0.0143506	0.68328
Virus enriched	curve	19562	0.0144352	0.683841
Virus enriched	curve	19591	0.0145429	0.684364
Virus enriched	curve	19619	0.0145967	0.68471
Virus enriched	curve	19648	0.0146352	0.685432
Virus enriched	curve	19677	0.014689	0.686076
Virus enriched	curve	19706	0.0147275	0.686576
Virus enriched	curve	19735	0.0147659	0.687009
Virus enriched	curve	19764	0.0148582	0.687452
Virus enriched	curve	19793	0.0148967	0.688164
Virus enriched	curve	19822	0.0149351	0.688563
Virus enriched	curve	19851	0.0149967	0.689231
Virus enriched	curve	19880	0.0150813	0.689607
Virus enriched	curve	19909	0.0151351	0.690198
Virus enriched	curve	19938	0.015212	0.690866
Virus enriched	curve	19967	0.0152812	0.691644
Virus enriched	curve	19996	0.0153274	0.692148
Virus enriched	curve	20025	0.0153966	0.692711
Virus enriched	curve	20054	0.0154273	0.693289
Virus enriched	curve	20082	0.0154965	0.693943
Virus enriched	curve	20111	0.0155427	0.694363
Virus enriched	curve	20140	0.0155965	0.694927
Virus enriched	curve	20169	0.0156734	0.695584
Virus enriched	curve	20198	0.015735	0.696017
Virus enriched	curve	20227	0.0157888	0.6964
Virus enriched	curve	20256	0.0158426	0.697014
Virus enriched	curve	20285	0.0159195	0.697491
Virus enriched	curve	20314	0.0159887	0.698051
Virus enriched	curve	20343	0.016058	0.698548
Virus enriched	curve	20372	0.0161272	0.699058
Virus enriched	curve	20401	0.0161964	0.699528
Virus enriched	curve	20430	0.0162425	0.699881
Virus enriched	curve	20459	0.0162964	0.700485
Virus enriched	curve	20488	0.0163502	0.700901
Virus enriched	curve	20517	0.0164425	0.701334
Virus enriched	curve	20545	0.0164656	0.701935
Virus enriched	curve	20574	0.0165578	0.702388
Virus enriched	curve	20603	0.0166501	0.702861
Virus enriched	curve	20632	0.016704	0.703462
Virus enriched	curve	20661	0.0167578	0.704026
Virus enriched	curve	20690	0.0167963	0.704673
Virus enriched	curve	20719	0.0168655	0.705257
Virus enriched	curve	20748	0.0169654	0.705633
Virus enriched	curve	20777	0.0170193	0.706127
Virus enriched	curve	20806	0.0170654	0.706556
Virus enriched	curve	20835	0.0171269	0.706942
Virus enriched	curve	20864	0.0171962	0.707479
Virus enriched	curve	20893	0.0172269	0.707902
Virus enriched	curve	20922	0.0173115	0.708288
Virus enriched	curve	20951	0.0173577	0.708859
Virus enriched	curve	20980	0.0174423	0.709258
Virus enriched	curve	21008	0.0175115	0.709751
Virus enriched	curve	21037	0.0175884	0.710147
Virus enriched	curve	21066	0.0176653	0.710691
Virus enriched	curve	21095	0.0177191	0.71102
Virus enriched	curve	21124	0.0177883	0.711329
Virus enriched	curve	21153	0.0178652	0.711785
Virus enriched	curve	21182	0.017896	0.712178
Virus enriched	curve	21211	0.0179729	0.712644
Virus enriched	curve	21240	0.0180191	0.71299
Virus enriched	curve	21269	0.0180806	0.713645
Virus enriched	curve	21298	0.0181498	0.714037
Virus enriched	curve	21327	0.0182267	0.714407
Virus enriched	curve	21356	0.0182882	0.715068
Virus enriched	curve	21385	0.0183344	0.715544
Virus enriched	curve	21414	0.0184036	0.715997
Virus enriched	curve	21443	0.0184805	0.716484
Virus enriched	curve	21471	0.0185343	0.716796
Virus enriched	curve	21500	0.0186112	0.717179
Virus enriched	curve	21529	0.0186804	0.717766
Virus enriched	curve	21558	0.0187266	0.718374
Virus enriched	curve	21587	0.0188035	0.718891
Virus enriched	curve	21616	0.0188881	0.719273
Virus enriched	curve	21645	0.0189419	0.719699
Virus enriched	curve	21674	0.0190188	0.720018
Virus enriched	curve	21703	0.019088	0.720599
Virus enriched	curve	21732	0.0191419	0.721129
Virus enriched	curve	21761	0.0192034	0.721757
Virus enriched	curve	21790	0.0192803	0.722136
Virus enriched	curve	21819	0.0193188	0.722576
Virus enriched	curve	21848	0.0193572	0.723022
Virus enriched	curve	21877	0.0194649	0.723442
Virus enriched	curve	21906	0.0195572	0.723797
Virus enriched	curve	21934	0.0196033	0.724204
Virus enriched	curve	21963	0.0196879	0.724526
Virus enriched	curve	21992	0.0197571	0.724925
Virus enriched	curve	22021	0.0198725	0.725294
Virus enriched	curve	22050	0.0199494	0.725794
Virus enriched	curve	22079	0.0200109	0.726281
Virus enriched	curve	22108	0.0200648	0.726818
Virus enriched	curve	22137	0.020157	0.727154
Virus enriched	curve	22166	0.0202109	0.727385
Virus enriched	curve	22195	0.020257	0.727687
Virus enriched	curve	22224	0.0203262	0.72806
Virus enriched	curve	22253	0.0205031	0.728496
Virus enriched	curve	22282	0.020557	0.728953
Virus enriched	curve	22311	0.0206185	0.729453
Virus enriched	curve	22340	0.0206954	0.729718
Virus enriched	curve	22369	0.0207646	0.730144
Virus enriched	curve	22397	0.0208338	0.730534
Virus enriched	curve	22426	0.0209261	0.730919
Virus enriched	curve	22455	0.021003	0.731312
Virus enriched	curve	22484	0.0210953	0.731762
Virus enriched	curve	22513	0.0211722	0.732138
Virus enriched	curve	22542	0.0212645	0.732494
Virus enriched	curve	22571	0.0213337	0.733118
Virus enriched	curve	22600	0.0214106	0.733558
Virus enriched	curve	22629	0.0214875	0.734024
Virus enriched	curve	22658	0.0215952	0.73438
Virus enriched	curve	22687	0.0216952	0.734722
Virus enriched	curve	22716	0.0217798	0.735175
Virus enriched	curve	22745	0.0218797	0.735588
Virus enriched	curve	22774	0.0219336	0.736548
Virus enriched	curve	22803	0.0220028	0.737112
Virus enriched	curve	22832	0.0221028	0.737397
Virus enriched	curve	22860	0.022195	0.737793
Virus enriched	curve	22889	0.022272	0.738082
Virus enriched	curve	22918	0.0223412	0.738518
Virus enriched	curve	22947	0.0224027	0.739032
Virus enriched	curve	22976	0.0224488	0.739508
Virus enriched	curve	23005	0.0225334	0.739817
Virus enriched	curve	23034	0.0226103	0.74029
Virus enriched	curve	23063	0.0226949	0.740676
Virus enriched	curve	23092	0.0227565	0.741136
Virus enriched	curve	23121	0.0228334	0.741562
Virus enriched	curve	23150	0.022918	0.742062
Virus enriched	curve	23179	0.0229949	0.742415
Virus enriched	curve	23208	0.0231256	0.742912
Virus enriched	curve	23237	0.0231871	0.743314
Virus enriched	curve	23266	0.0232487	0.743831
Virus enriched	curve	23295	0.0233563	0.744341
Virus enriched	curve	23324	0.023464	0.744751
Virus enriched	curve	23352	0.0235563	0.745006
Virus enriched	curve	23381	0.0236332	0.745479
Virus enriched	curve	23410	0.0237101	0.745976
Virus enriched	curve	23439	0.023787	0.746442
Virus enriched	curve	23468	0.0238793	0.746862
Virus enriched	curve	23497	0.0239562	0.747359
Virus enriched	curve	23526	0.0240331	0.747691
Virus enriched	curve	23555	0.0241177	0.748023
Virus enriched	curve	23584	0.0242023	0.748426
Virus enriched	curve	23613	0.0242792	0.748996
Virus enriched	curve	23642	0.0243407	0.74949
Virus enriched	curve	23671	0.0244022	0.749899
Virus enriched	curve	23700	0.0244638	0.750218
Virus enriched	curve	23729	0.0245561	0.750537
Virus enriched	curve	23758	0.0246099	0.750903
Virus enriched	curve	23787	0.0247253	0.751158
Virus enriched	curve	23815	0.0247945	0.75143
Virus enriched	curve	23844	0.024856	0.75189
Virus enriched	curve	23873	0.0249329	0.752296
Virus enriched	curve	23902	0.0249944	0.752739
Virus enriched	curve	23931	0.025079	0.753121
Virus enriched	curve	23960	0.0251482	0.753464
Virus enriched	curve	23989	0.0252021	0.753907
Virus enriched	curve	24018	0.0252867	0.754373
Virus enriched	curve	24047	0.0253713	0.75484
Virus enriched	curve	24076	0.0254482	0.755132
Virus enriched	curve	24105	0.0255174	0.755722
Virus enriched	curve	24134	0.0256097	0.755957
Virus enriched	curve	24163	0.0256943	0.756236
Virus enriched	curve	24192	0.0257635	0.756535
Virus enriched	curve	24221	0.0258558	0.756937
Virus enriched	curve	24250	0.0259634	0.757297
Virus enriched	curve	24278	0.026048	0.757535
Virus enriched	curve	24307	0.0261249	0.757964
Virus enriched	curve	24336	0.0261942	0.758377
Virus enriched	curve	24365	0.0262941	0.758619
Virus enriched	curve	24394	0.026371	0.758975
Virus enriched	curve	24423	0.0264787	0.759377
Virus enriched	curve	24452	0.0265633	0.75976
Virus enriched	curve	24481	0.0266633	0.760015
Virus enriched	curve	24510	0.0267786	0.760378
Virus enriched	curve	24539	0.0268709	0.760686
Virus enriched	curve	24568	0.0269709	0.761005
Virus enriched	curve	24597	0.0270709	0.761317
Virus enriched	curve	24626	0.0271247	0.761781
Virus enriched	curve	24655	0.027217	0.762237
Virus enriched	curve	24684	0.027317	0.762536
Virus enriched	curve	24713	0.027417	0.762841
Virus enriched	curve	24741	0.0275169	0.76316
Virus enriched	curve	24770	0.0276169	0.763422
Virus enriched	curve	24799	0.0277246	0.763814
Virus enriched	curve	24828	0.0278169	0.764288
Virus enriched	curve	24857	0.0278707	0.76465
Virus enriched	curve	24886	0.0279784	0.76515
Virus enriched	curve	24915	0.0280784	0.765456
Virus enriched	curve	24944	0.0281783	0.765855
Virus enriched	curve	24973	0.0282783	0.766218
Virus enriched	curve	25002	0.0284475	0.76662
Virus enriched	curve	25031	0.0285629	0.766919
Virus enriched	curve	25060	0.0286398	0.767402
Virus enriched	curve	25089	0.0287244	0.767892
Virus enriched	curve	25118	0.0288013	0.768275
Virus enriched	curve	25147	0.0289166	0.768607
Virus enriched	curve	25176	0.0290089	0.768852
Virus enriched	curve	25204	0.0291781	0.769289
Virus enriched	curve	25233	0.0292935	0.769624
Virus enriched	curve	25262	0.0293704	0.770188
Virus enriched	curve	25291	0.0295088	0.770507
Virus enriched	curve	25320	0.0295549	0.770913
Virus enriched	curve	25349	0.0296395	0.771168
Virus enriched	curve	25378	0.0297164	0.771447
Virus enriched	curve	25407	0.0298318	0.771769
Virus enriched	curve	25436	0.0299549	0.771953
Virus enriched	curve	25465	0.0300471	0.772188
Virus enriched	curve	25494	0.0301317	0.772484
Virus enriched	curve	25523	0.030224	0.77293
Virus enriched	curve	25552	0.0303317	0.773326
Virus enriched	curve	25581	0.0304471	0.773608
Virus enriched	curve	25610	0.0305086	0.774232
Virus enriched	curve	25639	0.0305778	0.774662
Virus enriched	curve	25667	0.030747	0.77533
Virus enriched	curve	25696	0.0308777	0.775555
Virus enriched	curve	25725	0.0310008	0.7758
Virus enriched	curve	25754	0.0310777	0.776031
Virus enriched	curve	25783	0.0312238	0.776407
Virus enriched	curve	25812	0.031293	0.776676
Virus enriched	curve	25841	0.0314161	0.776891
Virus enriched	curve	25870	0.0315699	0.777203
Virus enriched	curve	25899	0.0316622	0.777619
Virus enriched	curve	25928	0.0317391	0.777891
Virus enriched	curve	25957	0.0318544	0.778153
Virus enriched	curve	25986	0.0319621	0.778475
Virus enriched	curve	26015	0.0320236	0.778841
Virus enriched	curve	26044	0.0321236	0.779065
Virus enriched	curve	26073	0.0322082	0.779344
Virus enriched	curve	26102	0.0323005	0.779626
Virus enriched	curve	26130	0.0323851	0.779928
Virus enriched	curve	26159	0.032462	0.780338
Virus enriched	curve	26188	0.032585	0.780572
Virus enriched	curve	26217	0.0326696	0.780807
Virus enriched	curve	26246	0.0327389	0.781234
Virus enriched	curve	26275	0.0328619	0.781505
Virus enriched	curve	26304	0.0329696	0.781828
Virus enriched	curve	26333	0.0330772	0.782177
Virus enriched	curve	26362	0.033231	0.782439
Virus enriched	curve	26391	0.0333003	0.782771
Virus enriched	curve	26420	0.0333926	0.783033
Virus enriched	curve	26449	0.0334848	0.783466
Virus enriched	curve	26478	0.0335694	0.783899
Virus enriched	curve	26507	0.0336771	0.784113
Virus enriched	curve	26536	0.0337694	0.784425
Virus enriched	curve	26565	0.0338771	0.784771
Virus enriched	curve	26593	0.0339309	0.785184
Virus enriched	curve	26622	0.0340463	0.785382
Virus enriched	curve	26651	0.0341539	0.785664
Virus enriched	curve	26680	0.0342539	0.785889
Virus enriched	curve	26709	0.0844581	0.901449
Virus enriched	curve	26738	0.0845658	0.901634
Virus enriched	curve	26767	0.0846657	0.901939
Virus enriched	curve	26796	0.0847734	0.902265
Virus enriched	curve	26825	0.0848426	0.902533
Virus enriched	curve	26854	0.0849503	0.902755
Virus enriched	curve	26883	0.0850656	0.903107
Virus enriched	curve	26912	0.0852348	0.90344
Virus enriched	curve	26941	0.0854348	0.903728
Virus enriched	curve	26970	0.0855732	0.903953
Virus enriched	curve	26999	0.0857116	0.904309
Virus enriched	curve	27028	0.0858039	0.904534
Virus enriched	curve	27057	0.086027	0.904799
Virus enriched	curve	27085	0.0861116	0.905192
Virus enriched	curve	27114	0.08625	0.905457
Virus enriched	curve	27143	0.0863423	0.905742
Virus enriched	curve	27172	0.0864884	0.905994
Virus enriched	curve	27201	0.0866191	0.906323
Virus enriched	curve	27230	0.0867576	0.906578
Virus enriched	curve	27259	0.0868806	0.906866
Virus enriched	curve	27288	0.0869806	0.907131
Virus enriched	curve	27317	0.087096	0.907413
Virus enriched	curve	27346	0.0872113	0.907605
Virus enriched	curve	27375	0.0873651	0.907917
Virus enriched	curve	27404	0.0874959	0.908152
Virus enriched	curve	27433	0.0876343	0.90837
Virus enriched	curve	27462	0.087742	0.908659
Virus enriched	curve	27491	0.0878496	0.908944
Virus enriched	curve	27520	0.0879958	0.909165
Virus enriched	curve	27548	0.0881111	0.909491
Virus enriched	curve	27577	0.0882034	0.909709
Virus enriched	curve	27606	0.0883265	0.909974
Virus enriched	curve	27635	0.0884264	0.910189
Virus enriched	curve	27664	0.0885495	0.91038
Virus enriched	curve	27693	0.0886495	0.91076
Virus enriched	curve	27722	0.0887417	0.911011
Virus enriched	curve	27751	0.0888879	0.911397
Virus enriched	curve	27780	0.0890186	0.911629
Virus enriched	curve	27809	0.0891647	0.911894
Virus enriched	curve	27838	0.0892955	0.912095
Virus enriched	curve	27867	0.0894185	0.912314
Virus enriched	curve	27896	0.0895262	0.912579
Virus enriched	curve	27925	0.0897031	0.91283
Virus enriched	curve	27954	0.0898261	0.913136
Virus enriched	curve	27983	0.0899107	0.913317
Virus enriched	curve	28011	0.0900338	0.913542
Virus enriched	curve	28040	0.0901645	0.914015
Virus enriched	curve	28069	0.0902491	0.91425
Virus enriched	curve	28098	0.0903337	0.914482
Virus enriched	curve	28127	0.0904183	0.914713
Virus enriched	curve	28156	0.0905413	0.914931
Virus enriched	curve	28185	0.0906259	0.91522
Virus enriched	curve	28214	0.0907413	0.915485
Virus enriched	curve	28243	0.090872	0.915771
Virus enriched	curve	28272	0.0909951	0.916042
Virus enriched	curve	28301	0.0911489	0.916257
Virus enriched	curve	28330	0.0912412	0.916563
Virus enriched	curve	28359	0.0913258	0.916821
Virus enriched	curve	28388	0.0914719	0.916939
Virus enriched	curve	28417	0.091595	0.917274
Virus enriched	curve	28446	0.0916795	0.917553
Virus enriched	curve	28474	0.0918257	0.917811
Virus enriched	curve	28503	0.0919333	0.91809
Virus enriched	curve	28532	0.0920256	0.918415
Virus enriched	curve	28561	0.0921487	0.91864
Virus enriched	curve	28590	0.0922487	0.918986
Virus enriched	curve	28619	0.0924178	0.919271
Virus enriched	curve	28648	0.0925255	0.919473
Virus enriched	curve	28677	0.0926332	0.919694
Virus enriched	curve	28706	0.0927793	0.919946
Virus enriched	curve	28735	0.092887	0.920268
Virus enriched	curve	28764	0.0930869	0.920513
Virus enriched	curve	28793	0.0932023	0.920734
Virus enriched	curve	28822	0.0933176	0.920939
Virus enriched	curve	28851	0.0934022	0.921248
Virus enriched	curve	28880	0.0935791	0.921647
Virus enriched	curve	28909	0.0937099	0.921788
Virus enriched	curve	28937	0.0938022	0.921943
Virus enriched	curve	28966	0.0939406	0.922231
Virus enriched	curve	28995	0.0940713	0.922463
Virus enriched	curve	29024	0.0942021	0.922718
Virus enriched	curve	29053	0.0943174	0.92301
Virus enriched	curve	29082	0.0944866	0.923205
Virus enriched	curve	29111	0.0945866	0.923537
Virus enriched	curve	29140	0.0947327	0.923748
Virus enriched	curve	29169	0.0949481	0.924064
Virus enriched	curve	29198	0.095048	0.924299
Virus enriched	curve	29227	0.0951557	0.924584
Virus enriched	curve	29256	0.0952787	0.924786
Virus enriched	curve	29285	0.0954018	0.925037
Virus enriched	curve	29314	0.0955402	0.925208
Virus enriched	curve	29343	0.0956556	0.925413
Virus enriched	curve	29372	0.0957786	0.925631
Virus enriched	curve	29400	0.095894	0.92588
Virus enriched	curve	29429	0.096017	0.926054
Virus enriched	curve	29458	0.0961247	0.926222
Virus enriched	curve	29487	0.0962478	0.926618
Virus enriched	curve	29516	0.0963862	0.926779
Virus enriched	curve	29545	0.0967092	0.927014
Virus enriched	curve	29574	0.0968553	0.927222
Virus enriched	curve	29603	0.096963	0.927367
Virus enriched	curve	29632	0.097063	0.927615
Virus enriched	curve	29661	0.0971706	0.927806
Virus enriched	curve	29690	0.0972552	0.928071
Virus enriched	curve	29719	0.0973937	0.928316
Virus enriched	curve	29748	0.097509	0.928528
Virus enriched	curve	29777	0.0976859	0.928759
Virus enriched	curve	29806	0.0978397	0.929051
Virus enriched	curve	29835	0.0979781	0.929253
Virus enriched	curve	29863	0.0981166	0.929411
Virus enriched	curve	29892	0.0982935	0.929572
Virus enriched	curve	29921	0.0984242	0.9298
Virus enriched	curve	29950	0.098578	0.930005
Virus enriched	curve	29979	0.0987011	0.930219
Virus enriched	curve	30008	0.098801	0.930441
Virus enriched	curve	30037	0.0989087	0.930696
Virus enriched	curve	30066	0.0990164	0.930924
Virus enriched	curve	30095	0.0991856	0.931092
Virus enriched	curve	30124	0.0993548	0.93129
Virus enriched	curve	30153	0.0994778	0.931495
Virus enriched	curve	30182	0.0995932	0.931663
Virus enriched	curve	30211	0.0997008	0.931851
Virus enriched	curve	30240	0.0998162	0.932075
Virus enriched	curve	30269	0.0999931	0.932297
Virus enriched	curve	30298	0.100101	0.932478
Virus enriched	curve	30326	0.100224	0.932643
Virus enriched	curve	30355	0.100339	0.9328
Virus enriched	curve	30384	0.100447	0.933039
Virus enriched	curve	30413	0.100593	0.933237
Virus enriched	curve	30442	0.100693	0.933384
Virus enriched	curve	30471	0.100831	0.933539
Virus enriched	curve	30500	0.100962	0.933784
Virus enriched	curve	30529	0.101101	0.934005
Virus enriched	curve	30558	0.101239	0.93419
Virus enriched	curve	30587	0.101385	0.934435
Virus enriched	curve	30616	0.101531	0.934636
Virus enriched	curve	30645	0.101662	0.934851
Virus enriched	curve	30674	0.101808	0.935093
Virus enriched	curve	30703	0.101939	0.935277
Virus enriched	curve	30732	0.102085	0.935442
Virus enriched	curve	30761	0.102177	0.935569
Virus enriched	curve	30789	0.1023	0.935784
Virus enriched	curve	30818	0.102493	0.935908
Virus enriched	curve	30847	0.102654	0.936096
Virus enriched	curve	30876	0.102785	0.936267
Virus enriched	curve	30905	0.102885	0.936499
Virus enriched	curve	30934	0.102992	0.936717
Virus enriched	curve	30963	0.103123	0.936919
Virus enriched	curve	30992	0.103331	0.937167
Virus enriched	curve	31021	0.103446	0.937321
Virus enriched	curve	31050	0.103631	0.937445
Virus enriched	curve	31079	0.103769	0.937607
Virus enriched	curve	31108	0.103923	0.937731
Virus enriched	curve	31137	0.104069	0.937895
Virus enriched	curve	31166	0.104246	0.93807
Virus enriched	curve	31195	0.104431	0.938227
Virus enriched	curve	31224	0.104577	0.938419
Virus enriched	curve	31253	0.104715	0.93859
Virus enriched	curve	31281	0.104838	0.938879
Virus enriched	curve	31310	0.105015	0.939033
Virus enriched	curve	31339	0.105192	0.939238
Virus enriched	curve	31368	0.10533	0.939409
Virus enriched	curve	31397	0.105492	0.93957
Virus enriched	curve	31426	0.105615	0.939751
Virus enriched	curve	31455	0.105776	0.939929
Virus enriched	curve	31484	0.105953	0.94009
Virus enriched	curve	31513	0.106115	0.940278
Virus enriched	curve	31542	0.106261	0.940406
Virus enriched	curve	31571	0.106515	0.94055
Virus enriched	curve	31600	0.106669	0.940886
Virus enriched	curve	31629	0.10683	0.94101
Virus enriched	curve	31658	0.106999	0.941191
Virus enriched	curve	31687	0.107161	0.941386
Virus enriched	curve	31716	0.107284	0.941601
Virus enriched	curve	31744	0.107484	0.941899
Virus enriched	curve	31773	0.107614	0.942044
Virus enriched	curve	31802	0.107738	0.942171
Virus enriched	curve	31831	0.107953	0.942312
Virus enriched	curve	31860	0.108137	0.942477
Virus enriched	curve	31889	0.108268	0.942675
Virus enriched	curve	31918	0.108437	0.942839
Virus enriched	curve	31947	0.108683	0.942993
Virus enriched	curve	31976	0.108822	0.943175
Virus enriched	curve	32005	0.108968	0.943353
Virus enriched	curve	32034	0.109076	0.943514
Virus enriched	curve	32063	0.109214	0.943681
Virus enriched	curve	32092	0.109322	0.943836
Virus enriched	curve	32121	0.109468	0.944041
Virus enriched	curve	32150	0.109591	0.944171
Virus enriched	curve	32179	0.109745	0.944272
Virus enriched	curve	32207	0.109883	0.94439
Virus enriched	curve	32236	0.110145	0.944544
Virus enriched	curve	32265	0.110322	0.944802
Virus enriched	curve	32294	0.11046	0.94495
Virus enriched	curve	32323	0.110629	0.945081
Virus enriched	curve	32352	0.110768	0.945205
Virus enriched	curve	32381	0.110921	0.94537
Virus enriched	curve	32410	0.111083	0.945517
Virus enriched	curve	32439	0.111298	0.945699
Virus enriched	curve	32468	0.111437	0.945927
Virus enriched	curve	32497	0.111598	0.946078
Virus enriched	curve	32526	0.111744	0.946273
Virus enriched	curve	32555	0.111883	0.946471
Virus enriched	curve	32584	0.11206	0.946675
Virus enriched	curve	32613	0.112175	0.946806
Virus enriched	curve	32642	0.112336	0.946997
Virus enriched	curve	32670	0.112506	0.947135
Virus enriched	curve	32699	0.112636	0.947451
Virus enriched	curve	32728	0.11279	0.947585
Virus enriched	curve	32757	0.112929	0.947753
Virus enriched	curve	32786	0.113098	0.947833
Virus enriched	curve	32815	0.113221	0.947994
Virus enriched	curve	32844	0.113382	0.948186
Virus enriched	curve	32873	0.113575	0.94837
Virus enriched	curve	32902	0.113698	0.948545
Virus enriched	curve	32931	0.113867	0.948736
Virus enriched	curve	32960	0.114021	0.94886
Virus enriched	curve	32989	0.114221	0.948971
Virus enriched	curve	33018	0.114374	0.949078
Virus enriched	curve	33047	0.114528	0.949229
Virus enriched	curve	33076	0.114697	0.949344
Virus enriched	curve	33105	0.11489	0.949481
Virus enriched	curve	33133	0.115036	0.949639
Virus enriched	curve	33162	0.11522	0.949743
Virus enriched	curve	33191	0.115367	0.949867
Virus enriched	curve	33220	0.115551	0.950095
Virus enriched	curve	33249	0.115713	0.950236
Virus enriched	curve	33278	0.115843	0.950404
Virus enriched	curve	33307	0.115974	0.950538
Virus enriched	curve	33336	0.116151	0.950646
Virus enriched	curve	33365	0.116336	0.9508
Virus enriched	curve	33394	0.116482	0.950965
Virus enriched	curve	33423	0.116636	0.951059
Virus enriched	curve	33452	0.11682	0.951169
Virus enriched	curve	33481	0.116989	0.95129
Virus enriched	curve	33510	0.117097	0.951465
Virus enriched	curve	33539	0.117258	0.951549
Virus enriched	curve	33568	0.11742	0.9517
Virus enriched	curve	33596	0.117558	0.951971
Virus enriched	curve	33625	0.117712	0.952082
Virus enriched	curve	33654	0.117866	0.95222
Virus enriched	curve	33683	0.118074	0.952404
Virus enriched	curve	33712	0.118327	0.952535
Virus enriched	curve	33741	0.118535	0.95275
Virus enriched	curve	33770	0.118681	0.952908
Virus enriched	curve	33799	0.118866	0.953049
Virus enriched	curve	33828	0.119058	0.953203
Virus enriched	curve	33857	0.11922	0.953317
Virus enriched	curve	33886	0.119343	0.953472
Virus enriched	curve	33915	0.119512	0.953569
Virus enriched	curve	33944	0.119696	0.9537
Virus enriched	curve	33973	0.119835	0.953948
Virus enriched	curve	34002	0.11995	0.954126
Virus enriched	curve	34031	0.120112	0.954294
Virus enriched	curve	34059	0.120281	0.954428
Virus enriched	curve	34088	0.120442	0.954586
Virus enriched	curve	34117	0.120635	0.9547
Virus enriched	curve	34146	0.120812	0.954784
Virus enriched	curve	34175	0.120958	0.954949
Virus enriched	curve	34204	0.121196	0.955069
Virus enriched	curve	34233	0.121373	0.955304
Virus enriched	curve	34262	0.121511	0.955395
Virus enriched	curve	34291	0.121734	0.955543
Virus enriched	curve	34320	0.121965	0.95566
Virus enriched	curve	34349	0.122134	0.955778
Virus enriched	curve	34378	0.122342	0.955955
Virus enriched	curve	34407	0.12255	0.9561
Virus enriched	curve	34436	0.122657	0.956207
Virus enriched	curve	34465	0.12285	0.956304
Virus enriched	curve	34494	0.123026	0.956482
Virus enriched	curve	34522	0.123226	0.956607
Virus enriched	curve	34551	0.123388	0.956751
Virus enriched	curve	34580	0.123496	0.956905
Virus enriched	curve	34609	0.123688	0.957063
Virus enriched	curve	34638	0.123842	0.957164
Virus enriched	curve	34667	0.124003	0.957264
Virus enriched	curve	34696	0.124188	0.957456
Virus enriched	curve	34725	0.124357	0.95754
Virus enriched	curve	34754	0.124595	0.95765
Virus enriched	curve	34783	0.124849	0.957798
Virus enriched	curve	34812	0.125064	0.957882
Virus enriched	curve	34841	0.125334	0.957976
Virus enriched	curve	34870	0.125518	0.95812
Virus enriched	curve	34899	0.125695	0.958218
Virus enriched	curve	34928	0.125941	0.958345
Virus enriched	curve	34957	0.126195	0.958463
Virus enriched	curve	34986	0.126341	0.95858
Virus enriched	curve	35014	0.12651	0.958755
Virus enriched	curve	35043	0.12671	0.958855
Virus enriched	curve	35072	0.126841	0.959
Virus enriched	curve	35101	0.126979	0.959167
Virus enriched	curve	35130	0.127187	0.959315
Virus enriched	curve	35159	0.127333	0.959419
Virus enriched	curve	35188	0.127595	0.959493
Virus enriched	curve	35217	0.127802	0.959594
Virus enriched	curve	35246	0.128025	0.959684
Virus enriched	curve	35275	0.128202	0.959792
Virus enriched	curve	35304	0.128348	0.959953
Virus enriched	curve	35333	0.128694	0.960043
Virus enriched	curve	35362	0.128887	0.960151
Virus enriched	curve	35391	0.129033	0.960282
Virus enriched	curve	35420	0.129271	0.960376
Virus enriched	curve	35449	0.129425	0.960473
Virus enriched	curve	35477	0.129663	0.960564
Virus enriched	curve	35506	0.129925	0.960738
Virus enriched	curve	35535	0.130102	0.960866
Virus enriched	curve	35564	0.130271	0.960936
Virus enriched	curve	35593	0.130463	0.961067
Virus enriched	curve	35622	0.13064	0.961181
Virus enriched	curve	35651	0.130871	0.961309
Virus enriched	curve	35680	0.131032	0.961436
Virus enriched	curve	35709	0.131225	0.961567
Virus enriched	curve	35738	0.131371	0.961658
Virus enriched	curve	35767	0.131548	0.961779
Virus enriched	curve	35796	0.13174	0.961956
Virus enriched	curve	35825	0.131894	0.962077
Virus enriched	curve	35854	0.132163	0.962178
Virus enriched	curve	35883	0.132309	0.962275
Virus enriched	curve	35912	0.132586	0.962366
Virus enriched	curve	35940	0.132763	0.962446
Virus enriched	curve	35969	0.133001	0.962551
Virus enriched	curve	35998	0.133178	0.962675
Virus enriched	curve	36027	0.133432	0.962789
Virus enriched	curve	36056	0.133632	0.962876
Virus enriched	curve	36085	0.133886	0.962987
Virus enriched	curve	36114	0.13407	0.963061
Virus enriched	curve	36143	0.134347	0.963202
Virus enriched	curve	36172	0.134516	0.963353
Virus enriched	curve	36201	0.134778	0.96342
Virus enriched	curve	36230	0.135039	0.963517
Virus enriched	curve	36259	0.135316	0.963601
Virus enriched	curve	36288	0.135562	0.963692
Virus enriched	curve	36317	0.135747	0.963782
Virus enriched	curve	36346	0.136	0.963903
Virus enriched	curve	36375	0.1362	0.964
Virus enriched	curve	36403	0.136385	0.964128
Virus enriched	curve	36432	0.136577	0.964212
Virus enriched	curve	36461	0.136793	0.964316
Virus enriched	curve	36490	0.136954	0.964433
Virus enriched	curve	36519	0.137092	0.964524
Virus enriched	curve	36548	0.137485	0.964662
Virus enriched	curve	36577	0.137662	0.964766
Virus enriched	curve	36606	0.137869	0.964853
Virus enriched	curve	36635	0.138115	0.964927
Virus enriched	curve	36664	0.138346	0.965021
Virus enriched	curve	36693	0.138508	0.965101
Virus enriched	curve	36722	0.138677	0.965195
Virus enriched	curve	36751	0.138923	0.96536
Virus enriched	curve	36780	0.139077	0.965454
Virus enriched	curve	36809	0.139238	0.965595
Virus enriched	curve	36838	0.13943	0.965682
Virus enriched	curve	36866	0.139661	0.965783
Virus enriched	curve	36895	0.13993	0.965907
Virus enriched	curve	36924	0.140153	0.965987
Virus enriched	curve	36953	0.140315	0.966105
Virus enriched	curve	36982	0.140507	0.966202
Virus enriched	curve	37011	0.140753	0.96643
Virus enriched	curve	37040	0.140945	0.966504
Virus enriched	curve	37069	0.141122	0.966612
Virus enriched	curve	37098	0.141338	0.966709
Virus enriched	curve	37127	0.141607	0.966806
Virus enriched	curve	37156	0.141799	0.966914
Virus enriched	curve	37185	0.142084	0.967004
Virus enriched	curve	37214	0.142361	0.967088
Virus enriched	curve	37243	0.142568	0.967169
Virus enriched	curve	37272	0.142737	0.967357
Virus enriched	curve	37301	0.142884	0.967451
Virus enriched	curve	37329	0.143107	0.967538
Virus enriched	curve	37358	0.14333	0.967639
Virus enriched	curve	37387	0.143537	0.967753
Virus enriched	curve	37416	0.143714	0.967847
Virus enriched	curve	37445	0.144045	0.967927
Virus enriched	curve	37474	0.14436	0.967994
Virus enriched	curve	37503	0.14456	0.968092
Virus enriched	curve	37532	0.144775	0.968196
Virus enriched	curve	37561	0.144945	0.9683
Virus enriched	curve	37590	0.145152	0.968434
Virus enriched	curve	37619	0.145391	0.968592
Virus enriched	curve	37648	0.145652	0.968649
Virus enriched	curve	37677	0.145844	0.968776
Virus enriched	curve	37706	0.146029	0.968857
Virus enriched	curve	37735	0.146283	0.968948
Virus enriched	curve	37764	0.146544	0.969021
Virus enriched	curve	37792	0.146729	0.969169
Virus enriched	curve	37821	0.147198	0.969266
Virus enriched	curve	37850	0.147413	0.96935
Virus enriched	curve	37879	0.147675	0.969454
Virus enriched	curve	37908	0.14799	0.969612
Virus enriched	curve	37937	0.148198	0.969679
Virus enriched	curve	37966	0.148482	0.96976
Virus enriched	curve	37995	0.148721	0.969834
Virus enriched	curve	38024	0.14889	0.969924
Virus enriched	curve	38053	0.149151	0.970018
Virus enriched	curve	38082	0.149505	0.970106
Virus enriched	curve	38111	0.149697	0.970186
Virus enriched	curve	38140	0.14992	0.970367
Virus enriched	curve	38169	0.150213	0.970434
Virus enriched	curve	38198	0.150436	0.970532
Virus enriched	curve	38227	0.150705	0.970632
Virus enriched	curve	38255	0.15092	0.97074
Virus enriched	curve	38284	0.151128	0.970817
Virus enriched	curve	38313	0.151405	0.970901
Virus enriched	curve	38342	0.151651	0.971002
Virus enriched	curve	38371	0.151789	0.971136
Virus enriched	curve	38400	0.152289	0.971233
Virus enriched	curve	38429	0.152535	0.971331
Virus enriched	curve	38458	0.152689	0.971451
Virus enriched	curve	38487	0.152889	0.971549
Virus enriched	curve	38516	0.15315	0.971633
Virus enriched	curve	38545	0.153435	0.97172
Virus enriched	curve	38574	0.153627	0.971824
Virus enriched	curve	38603	0.153881	0.971901
Virus enriched	curve	38632	0.154135	0.971995
Virus enriched	curve	38661	0.154373	0.972082
Virus enriched	curve	38690	0.154658	0.972163
Virus enriched	curve	38719	0.155173	0.972237
Virus enriched	curve	38747	0.155396	0.972311
Virus enriched	curve	38776	0.15585	0.972388
Virus enriched	curve	38805	0.156104	0.972458
Virus enriched	curve	38834	0.15635	0.972579
Virus enriched	curve	38863	0.156627	0.97264
Virus enriched	curve	38892	0.156988	0.972744
Virus enriched	curve	38921	0.157449	0.972814
Virus enriched	curve	38950	0.157757	0.972945
Virus enriched	curve	38979	0.157965	0.973002
Virus enriched	curve	39008	0.158219	0.973086
Virus enriched	curve	39037	0.158503	0.973163
Virus enriched	curve	39066	0.158734	0.973264
Virus enriched	curve	39095	0.159065	0.973331
Virus enriched	curve	39124	0.159441	0.973418
Virus enriched	curve	39153	0.159657	0.973522
Virus enriched	curve	39182	0.15998	0.973596
Virus enriched	curve	39210	0.160272	0.973707
Virus enriched	curve	39239	0.160641	0.973787
Virus enriched	curve	39268	0.160933	0.973868
Virus enriched	curve	39297	0.161295	0.973985
Virus enriched	curve	39326	0.161656	0.974063
Virus enriched	curve	39355	0.162056	0.97413
Virus enriched	curve	39384	0.162364	0.97421
Virus enriched	curve	39413	0.162771	0.974274
Virus enriched	curve	39442	0.163279	0.974368
Virus enriched	curve	39471	0.163548	0.974445
Virus enriched	curve	39500	0.163879	0.974579
Virus enriched	curve	39529	0.164233	0.974653
Virus enriched	curve	39558	0.16464	0.97472
Virus enriched	curve	39587	0.164994	0.974788
Virus enriched	curve	39616	0.165232	0.974888
Virus enriched	curve	39645	0.165525	0.975002
Virus enriched	curve	39673	0.165771	0.975083
Virus enriched	curve	39702	0.166101	0.975163
Virus enriched	curve	39731	0.166386	0.975311
Virus enriched	curve	39760	0.166647	0.975408
Virus enriched	curve	39789	0.167047	0.975459
Virus enriched	curve	39818	0.167317	0.975526
Virus enriched	curve	39847	0.167632	0.975596
Virus enriched	curve	39876	0.167878	0.975711
Virus enriched	curve	39905	0.168216	0.975898
Virus enriched	curve	39934	0.168616	0.976003
Virus enriched	curve	39963	0.169047	0.97608
Virus enriched	curve	39992	0.169478	0.976154
Virus enriched	curve	40021	0.169739	0.976234
Virus enriched	curve	40050	0.169954	0.976321
Virus enriched	curve	40079	0.170293	0.976429
Virus enriched	curve	40108	0.170593	0.976479
Virus enriched	curve	40136	0.170854	0.976556
Virus enriched	curve	40165	0.1712	0.976637
Virus enriched	curve	40194	0.171416	0.976727
Virus enriched	curve	40223	0.171877	0.976791
Virus enriched	curve	40252	0.172269	0.976842
Virus enriched	curve	40281	0.172592	0.976909
Virus enriched	curve	40310	0.172908	0.976986
Virus enriched	curve	40339	0.173208	0.977043
Virus enriched	curve	40368	0.17363	0.977124
Virus enriched	curve	40397	0.173984	0.977194
Virus enriched	curve	40426	0.174323	0.977288
Virus enriched	curve	40455	0.174684	0.977342
Virus enriched	curve	40484	0.17503	0.977409
Virus enriched	curve	40513	0.175261	0.977506
Virus enriched	curve	40542	0.175469	0.977556
Virus enriched	curve	40571	0.175945	0.97762
Virus enriched	curve	40599	0.176361	0.977687
Virus enriched	curve	40628	0.176653	0.977741
Virus enriched	curve	40657	0.176907	0.977808
Virus enriched	curve	40686	0.177337	0.977916
Virus enriched	curve	40715	0.177691	0.977976
Virus enriched	curve	40744	0.177891	0.978047
Virus enriched	curve	40773	0.178229	0.978107
Virus enriched	curve	40802	0.178506	0.978191
Virus enriched	curve	40831	0.178768	0.978268
Virus enriched	curve	40860	0.17906	0.978328
Virus enriched	curve	40889	0.179268	0.978399
Virus enriched	curve	40918	0.179714	0.978439
Virus enriched	curve	40947	0.18006	0.97855
Virus enriched	curve	40976	0.180306	0.978624
Virus enriched	curve	41005	0.18069	0.978684
Virus enriched	curve	41034	0.181075	0.978745
Virus enriched	curve	41062	0.181467	0.978832
Virus enriched	curve	41091	0.181759	0.978892
Virus enriched	curve	41120	0.182098	0.978956
Virus enriched	curve	41149	0.182498	0.97902
Virus enriched	curve	41178	0.182713	0.979074
Virus enriched	curve	41207	0.183082	0.979161
Virus enriched	curve	41236	0.183313	0.979251
Virus enriched	curve	41265	0.183721	0.979335
Virus enriched	curve	41294	0.18399	0.979409
Virus enriched	curve	41323	0.184474	0.979466
Virus enriched	curve	41352	0.184905	0.979523
Virus enriched	curve	41381	0.185228	0.979584
Virus enriched	curve	41410	0.185536	0.979641
Virus enriched	curve	41439	0.185874	0.979725
Virus enriched	curve	41468	0.186389	0.979795
Virus enriched	curve	41497	0.186743	0.979849
Virus enriched	curve	41525	0.187212	0.979896
Virus enriched	curve	41554	0.187712	0.979943
Virus enriched	curve	41583	0.188004	0.980017
Virus enriched	curve	41612	0.188266	0.980084
Virus enriched	curve	41641	0.18875	0.980137
Virus enriched	curve	41670	0.189581	0.980218
Virus enriched	curve	41699	0.189942	0.980278
Virus enriched	curve	41728	0.190311	0.980356
Virus enriched	curve	41757	0.190796	0.980413
Virus enriched	curve	41786	0.191127	0.98049
Virus enriched	curve	41815	0.191465	0.98054
Virus enriched	curve	41844	0.191734	0.980601
Virus enriched	curve	41873	0.192011	0.980661
Virus enriched	curve	41902	0.192319	0.980728
Virus enriched	curve	41931	0.192611	0.980815
Virus enriched	curve	41960	0.192872	0.980889
Virus enriched	curve	41988	0.193272	0.980936
Virus enriched	curve	42017	0.193634	0.981017
Virus enriched	curve	42046	0.194026	0.981077
Virus enriched	curve	42075	0.194318	0.981181
Virus enriched	curve	42104	0.19458	0.981262
Virus enriched	curve	42133	0.195018	0.981312
Virus enriched	curve	42162	0.195441	0.981379
Virus enriched	curve	42191	0.195826	0.981426
Virus enriched	curve	42220	0.196318	0.98151
Virus enriched	curve	42249	0.196748	0.981581
Virus enriched	curve	42278	0.197087	0.981644
Virus enriched	curve	42307	0.197617	0.981728
Virus enriched	curve	42336	0.198117	0.981802
Virus enriched	curve	42365	0.198356	0.981856
Virus enriched	curve	42394	0.198663	0.98194
Virus enriched	curve	42423	0.199117	0.982004
Virus enriched	curve	42452	0.199532	0.982067
Virus enriched	curve	42480	0.199863	0.982118
Virus enriched	curve	42509	0.200386	0.982188
Virus enriched	curve	42538	0.20084	0.982232
Virus enriched	curve	42567	0.201147	0.982322
Virus enriched	curve	42596	0.201524	0.982383
Virus enriched	curve	42625	0.201978	0.98244
Virus enriched	curve	42654	0.202393	0.9825
Virus enriched	curve	42683	0.202762	0.982601
Virus enriched	curve	42712	0.20307	0.982665
Virus enriched	curve	42741	0.203408	0.982786
Virus enriched	curve	42770	0.203778	0.98288
Virus enriched	curve	42799	0.204278	0.982957
Virus enriched	curve	42828	0.204647	0.983007
Virus enriched	curve	42857	0.205016	0.983118
Virus enriched	curve	42886	0.205331	0.983168
Virus enriched	curve	42915	0.20567	0.983239
Virus enriched	curve	42943	0.206023	0.983282
Virus enriched	curve	42972	0.206423	0.983349
Virus enriched	curve	43001	0.206731	0.983403
Virus enriched	curve	43030	0.207131	0.983477
Virus enriched	curve	43059	0.207454	0.983547
Virus enriched	curve	43088	0.207792	0.983615
Virus enriched	curve	43117	0.208523	0.983652
Virus enriched	curve	43146	0.209023	0.983735
Virus enriched	curve	43175	0.209469	0.983799
Virus enriched	curve	43204	0.209861	0.983866
Virus enriched	curve	43233	0.21013	0.983933
Virus enriched	curve	43262	0.210615	0.98398
Virus enriched	curve	43291	0.210984	0.984048
Virus enriched	curve	43320	0.211437	0.984115
Virus enriched	curve	43349	0.212091	0.984158
Virus enriched	curve	43378	0.212699	0.984212
Virus enriched	curve	43406	0.213122	0.984296
Virus enriched	curve	43435	0.213414	0.984383
Virus enriched	curve	43464	0.213775	0.98445
Virus enriched	curve	43493	0.214229	0.984544
Virus enriched	curve	43522	0.214621	0.984588
Virus enriched	curve	43551	0.215114	0.984632
Virus enriched	curve	43580	0.215721	0.984719
Virus enriched	curve	43609	0.216075	0.984769
Virus enriched	curve	43638	0.21649	0.984823
Virus enriched	curve	43667	0.216905	0.98489
Virus enriched	curve	43696	0.217451	0.984944
Virus enriched	curve	43725	0.217905	0.984997
Virus enriched	curve	43754	0.218259	0.985054
Virus enriched	curve	43783	0.218713	0.985098
Virus enriched	curve	43812	0.219366	0.985195
Virus enriched	curve	43841	0.219751	0.985249
Virus enriched	curve	43869	0.220243	0.985303
Virus enriched	curve	43898	0.220782	0.98541
Virus enriched	curve	43927	0.221197	0.985467
Virus enriched	curve	43956	0.221535	0.985524
Virus enriched	curve	43985	0.222058	0.985571
Virus enriched	curve	44014	0.222335	0.985628
Virus enriched	curve	44043	0.222804	0.985669
Virus enriched	curve	44072	0.223089	0.985732
Virus enriched	curve	44101	0.223765	0.985783
Virus enriched	curve	44130	0.224119	0.98584
Virus enriched	curve	44159	0.224542	0.985883
Virus enriched	curve	44188	0.224996	0.985957
Virus enriched	curve	44217	0.225465	0.986028
Virus enriched	curve	44246	0.225927	0.986085
Virus enriched	curve	44275	0.226373	0.986139
Virus enriched	curve	44304	0.227049	0.986216
Virus enriched	curve	44332	0.227642	0.986256
Virus enriched	curve	44361	0.228272	0.9863
Virus enriched	curve	44390	0.228903	0.986337
Virus enriched	curve	44419	0.229318	0.98637
Virus enriched	curve	44448	0.229818	0.986427
Virus enriched	curve	44477	0.230249	0.986484
Virus enriched	curve	44506	0.230787	0.986538
Virus enriched	curve	44535	0.231295	0.986585
Virus enriched	curve	44564	0.231948	0.986632
Virus enriched	curve	44593	0.23254	0.986665
Virus enriched	curve	44622	0.233002	0.986739
Virus enriched	curve	44651	0.233602	0.986796
Virus enriched	curve	44680	0.233917	0.98686
Virus enriched	curve	44709	0.234417	0.986917
Virus enriched	curve	44738	0.23484	0.986961
Virus enriched	curve	44767	0.235347	0.987015
Virus enriched	curve	44795	0.235855	0.987082
Virus enriched	curve	44824	0.236578	0.987145
Virus enriched	curve	44853	0.237155	0.987209
Virus enriched	curve	44882	0.237832	0.987263
Virus enriched	curve	44911	0.238385	0.987323
Virus enriched	curve	44940	0.238901	0.9874
Virus enriched	curve	44969	0.239493	0.987484
Virus enriched	curve	44998	0.240062	0.987541
Virus enriched	curve	45027	0.240677	0.987588
Virus enriched	curve	45056	0.241385	0.987615
Virus enriched	curve	45085	0.243015	0.987645
Virus enriched	curve	45114	0.243515	0.987709
Virus enriched	curve	45143	0.243923	0.98776
Virus enriched	curve	45172	0.244338	0.987823
Virus enriched	curve	45201	0.244815	0.987891
Virus enriched	curve	45230	0.245522	0.987941
Virus enriched	curve	45258	0.245999	0.987984
Virus enriched	curve	45287	0.246645	0.988042
Virus enriched	curve	45316	0.246976	0.988082
Virus enriched	curve	45345	0.247476	0.988146
Virus enriched	curve	45374	0.248122	0.988203
Virus enriched	curve	45403	0.248468	0.988313
Virus enriched	curve	45432	0.249014	0.988367
Virus enriched	curve	45461	0.249775	0.988397
Virus enriched	curve	45490	0.250529	0.988458
Virus enriched	curve	45519	0.251129	0.988508
Virus enriched	curve	45548	0.251775	0.988575
Virus enriched	curve	45577	0.252328	0.988619
Virus enriched	curve	45606	0.252944	0.988666
Virus enriched	curve	45635	0.253536	0.988703
Virus enriched	curve	45664	0.254051	0.988777
Virus enriched	curve	45693	0.254666	0.988844
Virus enriched	curve	45721	0.255112	0.988911
Virus enriched	curve	45750	0.256058	0.988951
Virus enriched	curve	45779	0.256643	0.988985
Virus enriched	curve	45808	0.25702	0.989032
Virus enriched	curve	45837	0.257604	0.989058
Virus enriched	curve	45866	0.258319	0.989109
Virus enriched	curve	45895	0.258896	0.989142
Virus enriched	curve	45924	0.259581	0.989173
Virus enriched	curve	45953	0.260365	0.989213
Virus enriched	curve	45982	0.261065	0.989236
Virus enriched	curve	46011	0.261842	0.989304
Virus enriched	curve	46040	0.262749	0.989347
Virus enriched	curve	46069	0.263303	0.989391
Virus enriched	curve	46098	0.264026	0.989465
Virus enriched	curve	46127	0.264556	0.989512
Virus enriched	curve	46156	0.265172	0.989549
Virus enriched	curve	46184	0.265633	0.989612
Virus enriched	curve	46213	0.266348	0.989646
Virus enriched	curve	46242	0.266879	0.989696
Virus enriched	curve	46271	0.267433	0.98974
Virus enriched	curve	46300	0.26804	0.989817
Virus enriched	curve	46329	0.268709	0.989851
Virus enriched	curve	46358	0.269286	0.989891
Virus enriched	curve	46387	0.269801	0.989938
Virus enriched	curve	46416	0.270532	0.989981
Virus enriched	curve	46445	0.271163	0.990005
Virus enriched	curve	46474	0.272001	0.990032
Virus enriched	curve	46503	0.272831	0.990082
Virus enriched	curve	46532	0.273339	0.990122
Virus enriched	curve	46561	0.273816	0.990176
Virus enriched	curve	46590	0.274354	0.990213
Virus enriched	curve	46619	0.274877	0.990243
Virus enriched	curve	46648	0.275662	0.990297
Virus enriched	curve	46676	0.277207	0.990374
Virus enriched	curve	46705	0.277869	0.990411
Virus enriched	curve	46734	0.278699	0.990458
Virus enriched	curve	46763	0.279407	0.990512
Virus enriched	curve	46792	0.280776	0.990555
Virus enriched	curve	46821	0.281606	0.990596
Virus enriched	curve	46850	0.282391	0.990636
Virus enriched	curve	46879	0.283206	0.99067
Virus enriched	curve	46908	0.283752	0.990753
Virus enriched	curve	46937	0.284706	0.990787
Virus enriched	curve	46966	0.285313	0.990814
Virus enriched	curve	46995	0.285959	0.990837
Virus enriched	curve	47024	0.286951	0.990874
Virus enriched	curve	47053	0.28762	0.990901
Virus enriched	curve	47082	0.288113	0.990962
Virus enriched	curve	47111	0.288774	0.991005
Virus enriched	curve	47139	0.290228	0.991052
Virus enriched	curve	47168	0.29102	0.991106
Virus enriched	curve	47197	0.291627	0.991153
Virus enriched	curve	47226	0.292119	0.991203
Virus enriched	curve	47255	0.293012	0.99124
Virus enriched	curve	47284	0.293965	0.9913
Virus enriched	curve	47313	0.294627	0.991331
Virus enriched	curve	47342	0.295342	0.991401
Virus enriched	curve	47371	0.29608	0.991532
Virus enriched	curve	47400	0.296649	0.991576
Virus enriched	curve	47429	0.297564	0.991609
Virus enriched	curve	47458	0.29831	0.99165
Virus enriched	curve	47487	0.299118	0.9917
Virus enriched	curve	47516	0.299925	0.99174
Virus enriched	curve	47545	0.300679	0.991791
Virus enriched	curve	47574	0.301433	0.991831
Virus enriched	curve	47602	0.302017	0.991874
Virus enriched	curve	47631	0.304332	0.991965
Virus enriched	curve	47660	0.30497	0.991999
Virus enriched	curve	47689	0.305609	0.992039
Virus enriched	curve	47718	0.306278	0.992099
Virus enriched	curve	47747	0.307293	0.992129
Virus enriched	curve	47776	0.308277	0.992166
Virus enriched	curve	47805	0.309385	0.99221
Virus enriched	curve	47834	0.310185	0.99224
Virus enriched	curve	47863	0.311108	0.992287
Virus enriched	curve	47892	0.311777	0.992354
Virus enriched	curve	47921	0.312707	0.992391
Virus enriched	curve	47950	0.313338	0.992452
Virus enriched	curve	47979	0.314307	0.992489
Virus enriched	curve	48008	0.315391	0.992529
Virus enriched	curve	48037	0.316129	0.992569
Virus enriched	curve	48065	0.316522	0.992613
Virus enriched	curve	48094	0.317429	0.9927
Virus enriched	curve	48123	0.31816	0.992754
Virus enriched	curve	48152	0.319067	0.992804
Virus enriched	curve	48181	0.31969	0.992844
Virus enriched	curve	48210	0.320382	0.992891
Virus enriched	curve	48239	0.321259	0.992915
Virus enriched	curve	48268	0.321959	0.992955
Virus enriched	curve	48297	0.322574	0.992985
Virus enriched	curve	48326	0.323289	0.993019
Virus enriched	curve	48355	0.324158	0.993052
Virus enriched	curve	48384	0.324712	0.993089
Virus enriched	curve	48413	0.325804	0.993113
Virus enriched	curve	48442	0.326489	0.993143
Virus enriched	curve	48471	0.328327	0.99322
Virus enriched	curve	48500	0.329242	0.993251
Virus enriched	curve	48528	0.330019	0.993284
Virus enriched	curve	48557	0.330726	0.993344
Virus enriched	curve	48586	0.331411	0.993381
Virus enriched	curve	48615	0.332072	0.993428
Virus enriched	curve	48644	0.332595	0.993475
Virus enriched	curve	48673	0.333103	0.993509
Virus enriched	curve	48702	0.334002	0.993559
Virus enriched	curve	48731	0.334648	0.993596
Virus enriched	curve	48760	0.335717	0.99364
Virus enriched	curve	48789	0.336725	0.993663
Virus enriched	curve	48818	0.337371	0.993714
Virus enriched	curve	48847	0.337986	0.993761
Virus enriched	curve	48876	0.338847	0.993791
Virus enriched	curve	48905	0.340078	0.993808
Virus enriched	curve	48934	0.340985	0.993834
Virus enriched	curve	48963	0.341778	0.993865
Virus enriched	curve	48991	0.342377	0.993905
Virus enriched	curve	49020	0.34307	0.993932
Virus enriched	curve	49049	0.344	0.993959
Virus enriched	curve	49078	0.345046	0.993989
Virus enriched	curve	49107	0.345838	0.994019
Virus enriched	curve	49136	0.3467	0.994046
Virus enriched	curve	49165	0.347338	0.99411
Virus enriched	curve	49194	0.348268	0.994147
Virus enriched	curve	49223	0.349345	0.99418
Virus enriched	curve	49252	0.350183	0.994204
Virus enriched	curve	49281	0.35136	0.994241
Virus enriched	curve	49310	0.352075	0.994328
Virus enriched	curve	49339	0.353206	0.994368
Virus enriched	curve	49368	0.35429	0.994395
Virus enriched	curve	49397	0.355413	0.994418
Virus enriched	curve	49426	0.356474	0.994442
Virus enriched	curve	49454	0.357351	0.994476
Virus enriched	curve	49483	0.358435	0.994502
Virus enriched	curve	49512	0.359189	0.994576
Virus enriched	curve	49541	0.359943	0.9946
Virus enriched	curve	49570	0.360827	0.994617
Virus enriched	curve	49599	0.361573	0.994674
Virus enriched	curve	49628	0.362581	0.994707
Virus enriched	curve	49657	0.363827	0.994731
Virus enriched	curve	49686	0.365034	0.994757
Virus enriched	curve	49715	0.366041	0.994798
Virus enriched	curve	49744	0.366664	0.994851
Virus enriched	curve	49773	0.367556	0.994885
Virus enriched	curve	49802	0.368702	0.994912
Virus enriched	curve	49831	0.370479	0.994955
Virus enriched	curve	49860	0.371909	0.995002
Virus enriched	curve	49889	0.373171	0.995026
Virus enriched	curve	49917	0.37387	0.995076
Virus enriched	curve	49946	0.374986	0.995096
Virus enriched	curve	49975	0.375755	0.995117
Virus enriched	curve	50004	0.377008	0.995143
Virus enriched	curve	50033	0.378016	0.995207
Virus enriched	curve	50062	0.378685	0.995241
Virus enriched	curve	50091	0.379692	0.995274
Virus enriched	curve	50120	0.380492	0.995308
Virus enriched	curve	50149	0.38143	0.995331
Virus enriched	curve	50178	0.382353	0.995355
Virus enriched	curve	50207	0.384591	0.995382
Virus enriched	curve	50236	0.385522	0.995412
Virus enriched	curve	50265	0.386414	0.995446
Virus enriched	curve	50294	0.387698	0.995462
Virus enriched	curve	50323	0.388798	0.995482
Virus enriched	curve	50352	0.389959	0.995506
Virus enriched	curve	50381	0.391413	0.995556
Virus enriched	curve	50409	0.392274	0.995603
Virus enriched	curve	50438	0.393058	0.995617
Virus enriched	curve	50467	0.394104	0.99564
Virus enriched	curve	50496	0.395066	0.995657
Virus enriched	curve	50525	0.396058	0.995687
Virus enriched	curve	50554	0.396919	0.995711
Virus enriched	curve	50583	0.39795	0.995741
Virus enriched	curve	50612	0.399049	0.995768
Virus enriched	curve	50641	0.399926	0.995805
Virus enriched	curve	50670	0.401118	0.995811
Virus enriched	curve	50699	0.40201	0.995862
Virus enriched	curve	50728	0.403172	0.995895
Virus enriched	curve	50757	0.404056	0.995912
Virus enriched	curve	50786	0.405063	0.995942
Virus enriched	curve	50815	0.406079	0.995966
Virus enriched	curve	50844	0.407048	0.995993
Virus enriched	curve	50872	0.407886	0.996009
Virus enriched	curve	50901	0.408678	0.99603
Virus enriched	curve	50930	0.410062	0.996056
Virus enriched	curve	50959	0.410824	0.996073
Virus enriched	curve	50988	0.41207	0.996103
Virus enriched	curve	51017	0.413377	0.99612
Virus enriched	curve	51046	0.414831	0.996134
Virus enriched	curve	51075	0.416569	0.996157
Virus enriched	curve	51104	0.41773	0.996177
Virus enriched	curve	51133	0.418822	0.996187
Virus enriched	curve	51162	0.419914	0.996207
Virus enriched	curve	51191	0.421137	0.996228
Virus enriched	curve	51220	0.422167	0.996251
Virus enriched	curve	51249	0.423129	0.996271
Virus enriched	curve	51278	0.424021	0.996298
Virus enriched	curve	51307	0.425205	0.996308
Virus enriched	curve	51335	0.425797	0.996332
Virus enriched	curve	51364	0.42672	0.996382
Virus enriched	curve	51393	0.427374	0.996426
Virus enriched	curve	51422	0.428374	0.996459
Virus enriched	curve	51451	0.429297	0.996476
Virus enriched	curve	51480	0.430396	0.996483
Virus enriched	curve	51509	0.431304	0.996506
Virus enriched	curve	51538	0.43258	0.996546
Virus enriched	curve	51567	0.433819	0.99656
Virus enriched	curve	51596	0.434749	0.996577
Virus enriched	curve	51625	0.436333	0.996603
Virus enriched	curve	51654	0.437502	0.996627
Virus enriched	curve	51683	0.43851	0.99664
Virus enriched	curve	51712	0.439563	0.99666
Virus enriched	curve	51741	0.440894	0.996697
Virus enriched	curve	51770	0.442017	0.996728
Virus enriched	curve	51798	0.443547	0.996744
Virus enriched	curve	51827	0.444493	0.996788
Virus enriched	curve	51856	0.445731	0.996825
Virus enriched	curve	51885	0.446785	0.996845
Virus enriched	curve	51914	0.447631	0.996862
Virus enriched	curve	51943	0.449115	0.996929
Virus enriched	curve	51972	0.4502	0.996939
Virus enriched	curve	52001	0.451415	0.996963
Virus enriched	curve	52030	0.452353	0.996986
Virus enriched	curve	52059	0.453207	0.99701
Virus enriched	curve	52088	0.454406	0.99703
Virus enriched	curve	52117	0.455375	0.997043
Virus enriched	curve	52146	0.456867	0.997053
Virus enriched	curve	52175	0.457575	0.997073
Virus enriched	curve	52204	0.458498	0.997097
Virus enriched	curve	52233	0.459497	0.997117
Virus enriched	curve	52261	0.461151	0.997124
Virus enriched	curve	52290	0.462158	0.99714
Virus enriched	curve	52319	0.46335	0.997164
Virus enriched	curve	52348	0.46475	0.997197
Virus enriched	curve	52377	0.46545	0.997214
Virus enriched	curve	52406	0.466388	0.997228
Virus enriched	curve	52435	0.467227	0.997241
Virus enriched	curve	52464	0.468134	0.997268
Virus enriched	curve	52493	0.469226	0.997291
Virus enriched	curve	52522	0.470587	0.997328
Virus enriched	curve	52551	0.47211	0.997335
Virus enriched	curve	52580	0.472948	0.997352
Virus enriched	curve	52609	0.474294	0.997372
Virus enriched	curve	52638	0.475494	0.997389
Virus enriched	curve	52667	0.477009	0.997429
Virus enriched	curve	52696	0.478532	0.997453
Virus enriched	curve	52724	0.479762	0.997466
Virus enriched	curve	52753	0.481293	0.997489
Virus enriched	curve	52782	0.4825	0.997523
Virus enriched	curve	52811	0.483831	0.997536
Virus enriched	curve	52840	0.484861	0.997553
Virus enriched	curve	52869	0.486045	0.9976
Virus enriched	curve	52898	0.487314	0.997614
Virus enriched	curve	52927	0.488537	0.99763
Virus enriched	curve	52956	0.490106	0.997651
Virus enriched	curve	52985	0.491421	0.997684
Virus enriched	curve	53014	0.492744	0.997711
Virus enriched	curve	53043	0.493805	0.997745
Virus enriched	curve	53072	0.495359	0.997768
Virus enriched	curve	53101	0.496628	0.997781
Virus enriched	curve	53130	0.497543	0.997798
Virus enriched	curve	53159	0.498804	0.997815
Virus enriched	curve	53187	0.500119	0.997839
Virus enriched	curve	53216	0.501319	0.997865
Virus enriched	curve	53245	0.502203	0.997879
Virus enriched	curve	53274	0.503365	0.997909
Virus enriched	curve	53303	0.504649	0.997919
Virus enriched	curve	53332	0.506302	0.997939
Virus enriched	curve	53361	0.507718	0.997956
Virus enriched	curve	53390	0.50924	0.997983
Virus enriched	curve	53419	0.510663	0.998013
Virus enriched	curve	53448	0.511794	0.998053
Virus enriched	curve	53477	0.513224	0.998087
Virus enriched	curve	53506	0.514908	0.998107
Virus enriched	curve	53535	0.515885	0.998124
Virus enriched	curve	53564	0.517138	0.998144
Virus enriched	curve	53593	0.518984	0.998164
Virus enriched	curve	53622	0.520476	0.998188
Virus enriched	curve	53650	0.522084	0.998201
Virus enriched	curve	53679	0.523975	0.998225
Virus enriched	curve	53708	0.52659	0.998248
Virus enriched	curve	53737	0.528782	0.998261
Virus enriched	curve	53766	0.530297	0.998282
Virus enriched	curve	53795	0.532389	0.998298
Virus enriched	curve	53824	0.534081	0.998312
Virus enriched	curve	53853	0.536103	0.998332
Virus enriched	curve	53882	0.537942	0.998352
Virus enriched	curve	53911	0.539572	0.998365
Virus enriched	curve	53940	0.541633	0.998382
Virus enriched	curve	53969	0.543417	0.998402
Virus enriched	curve	53998	0.545455	0.998423
Virus enriched	curve	54027	0.547363	0.998443
Virus enriched	curve	54056	0.548778	0.998466
Virus enriched	curve	54085	0.551515	0.998476
Virus enriched	curve	54114	0.553069	0.998493
Virus enriched	curve	54142	0.555522	0.998513
Virus enriched	curve	54171	0.557799	0.99853
Virus enriched	curve	54200	0.559621	0.99854
Virus enriched	curve	54229	0.562098	0.99856
Virus enriched	curve	54258	0.565866	0.99858
Virus enriched	curve	54287	0.567735	0.998594
Virus enriched	curve	54316	0.570634	0.998607
Virus enriched	curve	54345	0.57401	0.998624
Virus enriched	curve	54374	0.576264	0.998637
Virus enriched	curve	54403	0.578379	0.998688
Virus enriched	curve	54432	0.581616	0.998704
Virus enriched	curve	54461	0.584047	0.998718
Virus enriched	curve	54490	0.587031	0.998735
Virus enriched	curve	54519	0.590238	0.998765
Virus enriched	curve	54548	0.592998	0.998778
Virus enriched	curve	54577	0.594698	0.998798
Virus enriched	curve	54605	0.597205	0.998842
Virus enriched	curve	54634	0.599151	0.998862
Virus enriched	curve	54663	0.602766	0.998879
Virus enriched	curve	54692	0.606272	0.998892
Virus enriched	curve	54721	0.609095	0.998909
Virus enriched	curve	54750	0.611379	0.998923
Virus enriched	curve	54779	0.614555	0.998949
Virus enriched	curve	54808	0.616993	0.998976
Virus enriched	curve	54837	0.61937	0.998996
Virus enriched	curve	54866	0.620992	0.999007
Virus enriched	curve	54895	0.623438	0.99903
Virus enriched	curve	54924	0.628852	0.999047
Virus enriched	curve	54953	0.632551	0.99906
Virus enriched	curve	54982	0.634689	0.999074
Virus enriched	curve	55011	0.638481	0.999097
Virus enriched	curve	55040	0.641503	0.999111
Virus enriched	curve	55068	0.644333	0.999124
Virus enriched	curve	55097	0.647802	0.999134
Virus enriched	curve	55126	0.651608	0.999161
Virus enriched	curve	55155	0.656146	0.999171
Virus enriched	curve	55184	0.659784	0.999184
Virus enriched	curve	55213	0.663537	0.999191
Virus enriched	curve	55242	0.666721	0.999208
Virus enriched	curve	55271	0.670543	0.999225
Virus enriched	curve	55300	0.673234	0.999238
Virus enriched	curve	55329	0.675549	0.999258
Virus enriched	curve	55358	0.677949	0.999282
Virus enriched	curve	55387	0.681063	0.999299
Virus enriched	curve	55416	0.685601	0.999309
Virus enriched	curve	55445	0.688892	0.999322
Virus enriched	curve	55474	0.692815	0.999339
Virus enriched	curve	55503	0.698052	0.999349
Virus enriched	curve	55531	0.701651	0.999369
Virus enriched	curve	55560	0.705012	0.999379
Virus enriched	curve	55589	0.708611	0.999386
Virus enriched	curve	55618	0.711349	0.999403
Virus enriched	curve	55647	0.716656	0.999429
Virus enriched	curve	55676	0.721508	0.999439
Virus enriched	curve	55705	0.725692	0.999463
Virus enriched	curve	55734	0.733321	0.999476
Virus enriched	curve	55763	0.737559	0.9995
Virus enriched	curve	55792	0.741227	0.999513
Virus enriched	curve	55821	0.746795	0.999537
Virus enriched	curve	55850	0.75184	0.999557
Virus enriched	curve	55879	0.756962	0.99957
Virus enriched	curve	55908	0.760546	0.999584
Virus enriched	curve	55937	0.765806	0.999601
Virus enriched	curve	55966	0.769459	0.999611
Virus enriched	curve	55994	0.774896	0.999631
Virus enriched	curve	56023	0.779326	0.999648
Virus enriched	curve	56052	0.786317	0.999661
Virus enriched	curve	56081	0.789585	0.999678
Virus enriched	curve	56110	0.793354	0.999695
Virus enriched	curve	56139	0.796807	0.999715
Virus enriched	curve	56168	0.803359	0.999738
Virus enriched	curve	56197	0.80862	0.999752
Virus enriched	curve	56226	0.813611	0.999762
Virus enriched	curve	56255	0.817395	0.999768
Virus enriched	curve	56284	0.822386	0.999782
Virus enriched	curve	56313	0.825877	0.999799
Virus enriched	curve	56342	0.832076	0.999832
Virus enriched	curve	56371	0.837221	0.999846
Virus enriched	curve	56400	0.841282	0.999856
Virus enriched	curve	56429	0.846127	0.999862
Virus enriched	curve	56457	0.849557	0.999872
Virus enriched	curve	56486	0.85344	0.999883
Virus enriched	curve	56515	0.856101	0.999889
Virus enriched	curve	56544	0.862238	0.999899
Virus enriched	curve	56573	0.867222	0.999916
Virus enriched	curve	56602	0.873474	0.99993
Virus enriched	curve	56631	0.879627	0.99994
Virus enriched	curve	56660	0.88278	0.999943
Virus enriched	curve	56689	0.889594	0.999953
Virus enriched	curve	56718	0.893739	0.999956
Virus enriched	curve	56747	0.898038	0.999966
Virus enriched	curve	56776	0.901445	0.999987
Virus enriched	curve	56805	0.905067	0.99999
Virus enriched	curve	56834	0.909043	0.999993
Virus enriched	curve	56863	0.91405	0.999993
Virus enriched	curve	56892	0.917357	0.999993
Virus enriched	curve	56920	0.920172	0.999993
Virus enriched	curve	56949	0.922979	0.999993
Virus enriched	curve	56978	0.925786	0.999993
Virus enriched	curve	57007	0.929723	0.999997
Virus enriched	curve	57036	0.934784	0.999997
Virus enriched	curve	57065	0.937637	0.999997
Virus enriched	curve	57094	0.941121	0.999997
Virus enriched	curve	57123	0.944305	0.999997
Virus enriched	curve	57152	0.948004	0.999997
Virus enriched	curve	57181	0.950611	0.999997
Virus enriched	curve	57210	0.952718	0.999997
Virus enriched	curve	57239	0.955741	0.999997
Virus enriched	curve	57268	0.958502	0.999997
Virus enriched	curve	57297	0.960293	0.999997
Virus enriched	curve	57326	0.96267	0.999997
Virus enriched	curve	57355	0.965777	0.999997
Virus enriched	curve	57383	0.967992	0.999997
Virus enriched	curve	57412	0.97033	0.999997
Virus enriched	curve	57441	0.972745	0.999997
Virus enriched	curve	57470	0.97489	0.999997
Virus enriched	curve	57499	0.977674	0.999997
Virus enriched	curve	57528	0.979074	0.999997
Virus enriched	curve	57557	0.980973	0.999997
Virus enriched	curve	57586	0.983088	0.999997
Virus enriched	curve	57615	0.984888	1
Virus enriched	curve	57644	0.987772	1
Virus enriched	curve	57673	0.989848	1
Virus enriched	curve	57702	0.991479	1
Virus enriched	curve	57731	0.993878	1
Virus enriched	curve	57760	0.995509	1
Virus enriched	curve	57789	0.996993	1
Virus enriched	curve	57818	0.998523	1
Virus enriched	curve	57847	1	1
Equal viral/nonviral	point		0.0112081	0.644795	High Confidence
Equal viral/nonviral	point		0.100222	0.931417	Medium Confidence
Equal viral/nonviral	point		1	1	Low Confidence
Equal viral/MGE/host	point		0.0104672	0.657869	High Confidence
Equal viral/MGE/host	point		0.0870121	0.942122	Medium Confidence
Equal viral/MGE/host	point		1	1	Low Confidence
Half viral/host	point		0.00659615	0.651016	High Confidence
Half viral/host	point		0.0925803	0.925514	Medium Confidence
Half viral/host	point		1	1	Low Confidence
Host enriched	point		0.00606561	0.598695	High Confidence
Host enriched	point		0.0818089	0.917925	Medium Confidence
Host enriched	point		1	1	Low Confidence
Training distribution	point		0.00762239	0.639345	High Confidence
Training distribution	point		0.0898469	0.931695	Medium Confidence
Training distribution	point		1	1	Low Confidence
MGE enriched	point		0.0148094	0.443486	High Confidence
MGE enriched	point		0.0848298	0.790861	Medium Confidence
MGE enriched	point		1	1	Low Confidence
Near all host	point		0.00429959	0.556643	High Confidence
Near all host	point		0.0887093	0.823423	Medium Confidence
Near all host	point		1	1	Low Confidence
Near all virus	point		0.0169766	0.676136	High Confidence
Near all virus	point		0.076099	0.948124	Medium Confidence
Near all virus	point		1	1	Low Confidence
Integrated proviruses	point		0.0269916	0.438995	High Confidence
Integrated proviruses	point		0.0932963	0.705877	Medium Confidence
Integrated proviruses	point		1	1	Low Confidence
Virus enriched	point		0.0135431	0.674933	High Confidence
Virus enriched	point		0.108737	0.943144	Medium Confidence
Virus enriched	point		1	1	Low Confidence

### Sheet: ED_Fig2C_PR_curves
Source Data: Extended Data Figure 2C. LightGBM viral-classifier precision-recall curves per test dataset, with high/medium/low confidence threshold markers. Curve rows (type = 'curve') are downsampled to at most 2,000 evenly spaced points per test dataset, from up to about 775,000 raw threshold points, with the endpoints always retained. The 30 'point' rows are the high/medium/low confidence-tier operating-threshold markers and are provided in full.
dataset	type	idx	recall	precision	confidence
Equal viral/nonviral	curve	0	1	0.495739
Equal viral/nonviral	curve	157	1	0.495944
Equal viral/nonviral	curve	314	1	0.496147
Equal viral/nonviral	curve	471	1	0.49635
Equal viral/nonviral	curve	628	1	0.496554
Equal viral/nonviral	curve	785	1	0.496765
Equal viral/nonviral	curve	942	1	0.49697
Equal viral/nonviral	curve	1099	1	0.497178
Equal viral/nonviral	curve	1256	1	0.497384
Equal viral/nonviral	curve	1413	1	0.497591
Equal viral/nonviral	curve	1570	1	0.4978
Equal viral/nonviral	curve	1727	1	0.498013
Equal viral/nonviral	curve	1884	1	0.498224
Equal viral/nonviral	curve	2041	1	0.498433
Equal viral/nonviral	curve	2198	1	0.49864
Equal viral/nonviral	curve	2355	1	0.498848
Equal viral/nonviral	curve	2512	1	0.49906
Equal viral/nonviral	curve	2669	1	0.499267
Equal viral/nonviral	curve	2826	1	0.499474
Equal viral/nonviral	curve	2983	1	0.499682
Equal viral/nonviral	curve	3140	1	0.499892
Equal viral/nonviral	curve	3297	1	0.500105
Equal viral/nonviral	curve	3454	1	0.500313
Equal viral/nonviral	curve	3611	1	0.500523
Equal viral/nonviral	curve	3768	1	0.500734
Equal viral/nonviral	curve	3925	1	0.500942
Equal viral/nonviral	curve	4082	1	0.501149
Equal viral/nonviral	curve	4239	1	0.50136
Equal viral/nonviral	curve	4396	1	0.501569
Equal viral/nonviral	curve	4553	1	0.501779
Equal viral/nonviral	curve	4710	1	0.501989
Equal viral/nonviral	curve	4867	1	0.502197
Equal viral/nonviral	curve	5024	1	0.502407
Equal viral/nonviral	curve	5181	1	0.502622
Equal viral/nonviral	curve	5338	1	0.502832
Equal viral/nonviral	curve	5495	1	0.503045
Equal viral/nonviral	curve	5652	1	0.503256
Equal viral/nonviral	curve	5809	1	0.503469
Equal viral/nonviral	curve	5966	1	0.50368
Equal viral/nonviral	curve	6123	1	0.503889
Equal viral/nonviral	curve	6280	1	0.5041
Equal viral/nonviral	curve	6437	1	0.504309
Equal viral/nonviral	curve	6594	1	0.504521
Equal viral/nonviral	curve	6751	1	0.504736
Equal viral/nonviral	curve	6908	1	0.504948
Equal viral/nonviral	curve	7065	1	0.505158
Equal viral/nonviral	curve	7222	1	0.505374
Equal viral/nonviral	curve	7379	1	0.505589
Equal viral/nonviral	curve	7536	1	0.505802
Equal viral/nonviral	curve	7693	1	0.506016
Equal viral/nonviral	curve	7850	1	0.50623
Equal viral/nonviral	curve	8007	1	0.506444
Equal viral/nonviral	curve	8164	1	0.506656
Equal viral/nonviral	curve	8321	1	0.506871
Equal viral/nonviral	curve	8478	1	0.507084
Equal viral/nonviral	curve	8635	1	0.507299
Equal viral/nonviral	curve	8792	1	0.507513
Equal viral/nonviral	curve	8949	1	0.507736
Equal viral/nonviral	curve	9106	1	0.50795
Equal viral/nonviral	curve	9263	1	0.508164
Equal viral/nonviral	curve	9420	1	0.508377
Equal viral/nonviral	curve	9577	1	0.508593
Equal viral/nonviral	curve	9734	1	0.508808
Equal viral/nonviral	curve	9891	1	0.509029
Equal viral/nonviral	curve	10048	1	0.509246
Equal viral/nonviral	curve	10205	1	0.509465
Equal viral/nonviral	curve	10362	1	0.509687
Equal viral/nonviral	curve	10519	1	0.509914
Equal viral/nonviral	curve	10676	1	0.510131
Equal viral/nonviral	curve	10833	1	0.510347
Equal viral/nonviral	curve	10990	1	0.510562
Equal viral/nonviral	curve	11147	1	0.510781
Equal viral/nonviral	curve	11304	1	0.510999
Equal viral/nonviral	curve	11461	1	0.511216
Equal viral/nonviral	curve	11618	1	0.511437
Equal viral/nonviral	curve	11775	1	0.511654
Equal viral/nonviral	curve	11932	1	0.511872
Equal viral/nonviral	curve	12089	1	0.512089
Equal viral/nonviral	curve	12246	1	0.512311
Equal viral/nonviral	curve	12403	1	0.512532
Equal viral/nonviral	curve	12560	1	0.512749
Equal viral/nonviral	curve	12717	1	0.51297
Equal viral/nonviral	curve	12874	1	0.51319
Equal viral/nonviral	curve	13031	1	0.513409
Equal viral/nonviral	curve	13188	1	0.513626
Equal viral/nonviral	curve	13345	1	0.513847
Equal viral/nonviral	curve	13502	1	0.514067
Equal viral/nonviral	curve	13659	1	0.514288
Equal viral/nonviral	curve	13816	1	0.51451
Equal viral/nonviral	curve	13973	1	0.51473
Equal viral/nonviral	curve	14130	1	0.514949
Equal viral/nonviral	curve	14287	1	0.515172
Equal viral/nonviral	curve	14444	1	0.515397
Equal viral/nonviral	curve	14601	1	0.515617
Equal viral/nonviral	curve	14758	1	0.515844
Equal viral/nonviral	curve	14915	1	0.516067
Equal viral/nonviral	curve	15072	1	0.516293
Equal viral/nonviral	curve	15229	1	0.516514
Equal viral/nonviral	curve	15386	1	0.516743
Equal viral/nonviral	curve	15543	1	0.516974
Equal viral/nonviral	curve	15700	1	0.517195
Equal viral/nonviral	curve	15857	1	0.51742
Equal viral/nonviral	curve	16014	1	0.517649
Equal viral/nonviral	curve	16171	1	0.517874
Equal viral/nonviral	curve	16328	1	0.518101
Equal viral/nonviral	curve	16485	1	0.518323
Equal viral/nonviral	curve	16642	1	0.518547
Equal viral/nonviral	curve	16799	1	0.518781
Equal viral/nonviral	curve	16956	1	0.519007
Equal viral/nonviral	curve	17113	1	0.519231
Equal viral/nonviral	curve	17270	1	0.519459
Equal viral/nonviral	curve	17427	1	0.519686
Equal viral/nonviral	curve	17584	1	0.51991
Equal viral/nonviral	curve	17741	1	0.52014
Equal viral/nonviral	curve	17898	1	0.520366
Equal viral/nonviral	curve	18055	1	0.52059
Equal viral/nonviral	curve	18212	1	0.520816
Equal viral/nonviral	curve	18369	1	0.521041
Equal viral/nonviral	curve	18526	1	0.521277
Equal viral/nonviral	curve	18683	1	0.521504
Equal viral/nonviral	curve	18840	1	0.521734
Equal viral/nonviral	curve	18997	1	0.521959
Equal viral/nonviral	curve	19154	1	0.522185
Equal viral/nonviral	curve	19311	1	0.522413
Equal viral/nonviral	curve	19468	1	0.522645
Equal viral/nonviral	curve	19625	1	0.522875
Equal viral/nonviral	curve	19782	1	0.523103
Equal viral/nonviral	curve	19939	1	0.523347
Equal viral/nonviral	curve	20096	1	0.523578
Equal viral/nonviral	curve	20253	1	0.523809
Equal viral/nonviral	curve	20410	1	0.524042
Equal viral/nonviral	curve	20567	1	0.524272
Equal viral/nonviral	curve	20724	1	0.524499
Equal viral/nonviral	curve	20881	1	0.524729
Equal viral/nonviral	curve	21038	1	0.524957
Equal viral/nonviral	curve	21195	1	0.525185
Equal viral/nonviral	curve	21352	1	0.525415
Equal viral/nonviral	curve	21509	1	0.525646
Equal viral/nonviral	curve	21666	1	0.525883
Equal viral/nonviral	curve	21823	1	0.526112
Equal viral/nonviral	curve	21980	1	0.526344
Equal viral/nonviral	curve	22137	1	0.526574
Equal viral/nonviral	curve	22294	1	0.52681
Equal viral/nonviral	curve	22451	1	0.527049
Equal viral/nonviral	curve	22608	1	0.527281
Equal viral/nonviral	curve	22765	1	0.527519
Equal viral/nonviral	curve	22922	1	0.527754
Equal viral/nonviral	curve	23079	1	0.527986
Equal viral/nonviral	curve	23236	0.999995	0.528216
Equal viral/nonviral	curve	23393	0.999995	0.528456
Equal viral/nonviral	curve	23550	0.999995	0.528701
Equal viral/nonviral	curve	23707	0.999995	0.528933
Equal viral/nonviral	curve	23864	0.999995	0.529167
Equal viral/nonviral	curve	24021	0.999995	0.529402
Equal viral/nonviral	curve	24178	0.999995	0.529639
Equal viral/nonviral	curve	24335	0.999995	0.529875
Equal viral/nonviral	curve	24492	0.999995	0.530107
Equal viral/nonviral	curve	24649	0.999995	0.530343
Equal viral/nonviral	curve	24806	0.999995	0.53058
Equal viral/nonviral	curve	24963	0.999995	0.530815
Equal viral/nonviral	curve	25120	0.999995	0.531049
Equal viral/nonviral	curve	25277	0.999995	0.531288
Equal viral/nonviral	curve	25434	0.999995	0.531522
Equal viral/nonviral	curve	25591	0.999995	0.531758
Equal viral/nonviral	curve	25748	0.999995	0.532003
Equal viral/nonviral	curve	25905	0.999995	0.532237
Equal viral/nonviral	curve	26062	0.999995	0.53248
Equal viral/nonviral	curve	26219	0.999995	0.532721
Equal viral/nonviral	curve	26376	0.999995	0.532961
Equal viral/nonviral	curve	26533	0.999995	0.533199
Equal viral/nonviral	curve	26690	0.999995	0.533436
Equal viral/nonviral	curve	26847	0.999995	0.533676
Equal viral/nonviral	curve	27004	0.999995	0.533911
Equal viral/nonviral	curve	27161	0.999995	0.534147
Equal viral/nonviral	curve	27318	0.999995	0.534386
Equal viral/nonviral	curve	27475	0.999995	0.534623
Equal viral/nonviral	curve	27632	0.999995	0.534863
Equal viral/nonviral	curve	27789	0.999995	0.535102
Equal viral/nonviral	curve	27946	0.999995	0.53534
Equal viral/nonviral	curve	28103	0.999989	0.535577
Equal viral/nonviral	curve	28260	0.999989	0.535818
Equal viral/nonviral	curve	28417	0.999984	0.536054
Equal viral/nonviral	curve	28574	0.999984	0.536292
Equal viral/nonviral	curve	28731	0.999984	0.536534
Equal viral/nonviral	curve	28888	0.999984	0.536772
Equal viral/nonviral	curve	29045	0.999984	0.53701
Equal viral/nonviral	curve	29202	0.999984	0.537251
Equal viral/nonviral	curve	29359	0.999984	0.537495
Equal viral/nonviral	curve	29516	0.999984	0.537736
Equal viral/nonviral	curve	29673	0.999984	0.537983
Equal viral/nonviral	curve	29830	0.999984	0.538227
Equal viral/nonviral	curve	29987	0.999984	0.538471
Equal viral/nonviral	curve	30144	0.999984	0.538713
Equal viral/nonviral	curve	30301	0.999984	0.538953
Equal viral/nonviral	curve	30458	0.999984	0.539193
Equal viral/nonviral	curve	30615	0.999984	0.539439
Equal viral/nonviral	curve	30772	0.999984	0.539683
Equal viral/nonviral	curve	30929	0.999984	0.539927
Equal viral/nonviral	curve	31086	0.999979	0.540166
Equal viral/nonviral	curve	31243	0.999979	0.540407
Equal viral/nonviral	curve	31400	0.999979	0.540649
Equal viral/nonviral	curve	31557	0.999979	0.540894
Equal viral/nonviral	curve	31714	0.999979	0.541138
Equal viral/nonviral	curve	31871	0.999979	0.541383
Equal viral/nonviral	curve	32028	0.999979	0.541629
Equal viral/nonviral	curve	32185	0.999979	0.541882
Equal viral/nonviral	curve	32342	0.999979	0.542128
Equal viral/nonviral	curve	32499	0.999979	0.54238
Equal viral/nonviral	curve	32656	0.999979	0.542624
Equal viral/nonviral	curve	32813	0.999979	0.542868
Equal viral/nonviral	curve	32970	0.999979	0.543122
Equal viral/nonviral	curve	33127	0.999979	0.54338
Equal viral/nonviral	curve	33284	0.999979	0.543634
Equal viral/nonviral	curve	33441	0.999979	0.543889
Equal viral/nonviral	curve	33598	0.999979	0.544138
Equal viral/nonviral	curve	33755	0.999974	0.544381
Equal viral/nonviral	curve	33912	0.999974	0.544627
Equal viral/nonviral	curve	34069	0.999974	0.544875
Equal viral/nonviral	curve	34226	0.999974	0.545123
Equal viral/nonviral	curve	34383	0.999974	0.545368
Equal viral/nonviral	curve	34540	0.999974	0.545618
Equal viral/nonviral	curve	34697	0.999968	0.545869
Equal viral/nonviral	curve	34854	0.999968	0.546115
Equal viral/nonviral	curve	35012	0.999963	0.546385
Equal viral/nonviral	curve	35169	0.999963	0.546633
Equal viral/nonviral	curve	35326	0.999963	0.546879
Equal viral/nonviral	curve	35483	0.999958	0.547127
Equal viral/nonviral	curve	35640	0.999958	0.547377
Equal viral/nonviral	curve	35797	0.999958	0.547637
Equal viral/nonviral	curve	35954	0.999958	0.547889
Equal viral/nonviral	curve	36111	0.999958	0.548151
Equal viral/nonviral	curve	36268	0.999958	0.5484
Equal viral/nonviral	curve	36425	0.999958	0.548655
Equal viral/nonviral	curve	36582	0.999958	0.548906
Equal viral/nonviral	curve	36739	0.999953	0.549165
Equal viral/nonviral	curve	36896	0.999953	0.549418
Equal viral/nonviral	curve	37053	0.999953	0.549672
Equal viral/nonviral	curve	37210	0.999953	0.549923
Equal viral/nonviral	curve	37367	0.999953	0.550179
Equal viral/nonviral	curve	37524	0.999953	0.550435
Equal viral/nonviral	curve	37681	0.999953	0.550685
Equal viral/nonviral	curve	37838	0.999953	0.55094
Equal viral/nonviral	curve	37995	0.999953	0.551197
Equal viral/nonviral	curve	38152	0.999953	0.55145
Equal viral/nonviral	curve	38309	0.999953	0.551704
Equal viral/nonviral	curve	38466	0.999947	0.551954
Equal viral/nonviral	curve	38623	0.999947	0.552212
Equal viral/nonviral	curve	38780	0.999947	0.552465
Equal viral/nonviral	curve	38937	0.999947	0.552717
Equal viral/nonviral	curve	39094	0.999947	0.552974
Equal viral/nonviral	curve	39251	0.999947	0.553228
Equal viral/nonviral	curve	39408	0.999947	0.553487
Equal viral/nonviral	curve	39565	0.999947	0.553744
Equal viral/nonviral	curve	39722	0.999947	0.553999
Equal viral/nonviral	curve	39879	0.999942	0.554257
Equal viral/nonviral	curve	40036	0.999942	0.554513
Equal viral/nonviral	curve	40193	0.999937	0.554767
Equal viral/nonviral	curve	40350	0.999937	0.555022
Equal viral/nonviral	curve	40507	0.999932	0.555278
Equal viral/nonviral	curve	40664	0.999932	0.555539
Equal viral/nonviral	curve	40821	0.999932	0.555799
Equal viral/nonviral	curve	40978	0.999932	0.556055
Equal viral/nonviral	curve	41135	0.999932	0.556317
Equal viral/nonviral	curve	41292	0.999932	0.556577
Equal viral/nonviral	curve	41449	0.999926	0.556832
Equal viral/nonviral	curve	41606	0.999926	0.557096
Equal viral/nonviral	curve	41763	0.999921	0.557356
Equal viral/nonviral	curve	41920	0.999921	0.557625
Equal viral/nonviral	curve	42077	0.999921	0.55789
Equal viral/nonviral	curve	42234	0.999916	0.558145
Equal viral/nonviral	curve	42391	0.999916	0.558406
Equal viral/nonviral	curve	42548	0.999911	0.558665
Equal viral/nonviral	curve	42705	0.999911	0.558928
Equal viral/nonviral	curve	42862	0.999911	0.559192
Equal viral/nonviral	curve	43019	0.999911	0.559453
Equal viral/nonviral	curve	43176	0.999911	0.559715
Equal viral/nonviral	curve	43333	0.999911	0.559992
Equal viral/nonviral	curve	43490	0.999905	0.560251
Equal viral/nonviral	curve	43647	0.999905	0.560518
Equal viral/nonviral	curve	43804	0.999905	0.560786
Equal viral/nonviral	curve	43961	0.999905	0.561052
Equal viral/nonviral	curve	44118	0.999895	0.561309
Equal viral/nonviral	curve	44275	0.999895	0.561584
Equal viral/nonviral	curve	44432	0.999895	0.561848
Equal viral/nonviral	curve	44589	0.999895	0.562108
Equal viral/nonviral	curve	44746	0.99989	0.562369
Equal viral/nonviral	curve	44903	0.99989	0.562635
Equal viral/nonviral	curve	45060	0.99989	0.562897
Equal viral/nonviral	curve	45217	0.999884	0.563168
Equal viral/nonviral	curve	45374	0.999884	0.563433
Equal viral/nonviral	curve	45531	0.999884	0.563695
Equal viral/nonviral	curve	45688	0.999884	0.563963
Equal viral/nonviral	curve	45845	0.999884	0.564239
Equal viral/nonviral	curve	46002	0.999884	0.564501
Equal viral/nonviral	curve	46159	0.999884	0.564768
Equal viral/nonviral	curve	46316	0.999879	0.56504
Equal viral/nonviral	curve	46473	0.999874	0.565305
Equal viral/nonviral	curve	46630	0.999874	0.565571
Equal viral/nonviral	curve	46787	0.999869	0.565837
Equal viral/nonviral	curve	46944	0.999869	0.566113
Equal viral/nonviral	curve	47101	0.999869	0.566381
Equal viral/nonviral	curve	47258	0.999863	0.566646
Equal viral/nonviral	curve	47415	0.999858	0.56691
Equal viral/nonviral	curve	47572	0.999848	0.567169
Equal viral/nonviral	curve	47729	0.999848	0.567436
Equal viral/nonviral	curve	47886	0.999848	0.567702
Equal viral/nonviral	curve	48043	0.999842	0.567973
Equal viral/nonviral	curve	48200	0.999842	0.568243
Equal viral/nonviral	curve	48357	0.999837	0.568513
Equal viral/nonviral	curve	48514	0.999832	0.568782
Equal viral/nonviral	curve	48671	0.999832	0.569061
Equal viral/nonviral	curve	48828	0.999827	0.569325
Equal viral/nonviral	curve	48985	0.999821	0.569595
Equal viral/nonviral	curve	49142	0.999821	0.569868
Equal viral/nonviral	curve	49299	0.999821	0.570138
Equal viral/nonviral	curve	49456	0.999821	0.570408
Equal viral/nonviral	curve	49613	0.999821	0.57068
Equal viral/nonviral	curve	49770	0.999821	0.570952
Equal viral/nonviral	curve	49927	0.999821	0.571226
Equal viral/nonviral	curve	50084	0.999821	0.571499
Equal viral/nonviral	curve	50241	0.999821	0.571769
Equal viral/nonviral	curve	50398	0.999821	0.572044
Equal viral/nonviral	curve	50555	0.999821	0.572319
Equal viral/nonviral	curve	50712	0.999816	0.572596
Equal viral/nonviral	curve	50869	0.999816	0.572872
Equal viral/nonviral	curve	51026	0.999816	0.573148
Equal viral/nonviral	curve	51183	0.999816	0.573421
Equal viral/nonviral	curve	51340	0.999816	0.573693
Equal viral/nonviral	curve	51497	0.999816	0.573968
Equal viral/nonviral	curve	51654	0.999816	0.574247
Equal viral/nonviral	curve	51811	0.999806	0.574516
Equal viral/nonviral	curve	51968	0.9998	0.574791
Equal viral/nonviral	curve	52125	0.99979	0.575063
Equal viral/nonviral	curve	52282	0.99979	0.575341
Equal viral/nonviral	curve	52439	0.99979	0.575619
Equal viral/nonviral	curve	52596	0.99979	0.575894
Equal viral/nonviral	curve	52753	0.99979	0.576173
Equal viral/nonviral	curve	52910	0.999785	0.57645
Equal viral/nonviral	curve	53067	0.999785	0.576727
Equal viral/nonviral	curve	53224	0.999785	0.577009
Equal viral/nonviral	curve	53381	0.999785	0.577286
Equal viral/nonviral	curve	53538	0.999779	0.577563
Equal viral/nonviral	curve	53695	0.999779	0.577847
Equal viral/nonviral	curve	53852	0.999774	0.578121
Equal viral/nonviral	curve	54009	0.999769	0.578396
Equal viral/nonviral	curve	54166	0.999764	0.57868
Equal viral/nonviral	curve	54323	0.999764	0.578965
Equal viral/nonviral	curve	54480	0.999764	0.579247
Equal viral/nonviral	curve	54637	0.999764	0.579531
Equal viral/nonviral	curve	54794	0.999764	0.579817
Equal viral/nonviral	curve	54951	0.999764	0.580107
Equal viral/nonviral	curve	55108	0.999764	0.580388
Equal viral/nonviral	curve	55265	0.999764	0.58067
Equal viral/nonviral	curve	55422	0.999758	0.580957
Equal viral/nonviral	curve	55579	0.999758	0.581238
Equal viral/nonviral	curve	55736	0.999758	0.581529
Equal viral/nonviral	curve	55893	0.999758	0.581815
Equal viral/nonviral	curve	56050	0.999758	0.582096
Equal viral/nonviral	curve	56207	0.999758	0.582378
Equal viral/nonviral	curve	56364	0.999753	0.582667
Equal viral/nonviral	curve	56521	0.999753	0.582951
Equal viral/nonviral	curve	56678	0.999753	0.583251
Equal viral/nonviral	curve	56835	0.999753	0.583543
Equal viral/nonviral	curve	56992	0.999748	0.583824
Equal viral/nonviral	curve	57149	0.999748	0.584113
Equal viral/nonviral	curve	57306	0.999748	0.584395
Equal viral/nonviral	curve	57463	0.999748	0.584686
Equal viral/nonviral	curve	57620	0.999748	0.584971
Equal viral/nonviral	curve	57777	0.999748	0.585263
Equal viral/nonviral	curve	57934	0.999748	0.585546
Equal viral/nonviral	curve	58091	0.999743	0.585825
Equal viral/nonviral	curve	58248	0.999743	0.586116
Equal viral/nonviral	curve	58405	0.999743	0.586409
Equal viral/nonviral	curve	58562	0.999732	0.586695
Equal viral/nonviral	curve	58719	0.999727	0.586978
Equal viral/nonviral	curve	58876	0.999727	0.587264
Equal viral/nonviral	curve	59033	0.999727	0.587555
Equal viral/nonviral	curve	59190	0.999722	0.587836
Equal viral/nonviral	curve	59347	0.999716	0.588122
Equal viral/nonviral	curve	59504	0.999711	0.588405
Equal viral/nonviral	curve	59661	0.999711	0.588692
Equal viral/nonviral	curve	59818	0.999711	0.588982
Equal viral/nonviral	curve	59975	0.999711	0.589272
Equal viral/nonviral	curve	60132	0.999706	0.589559
Equal viral/nonviral	curve	60289	0.999706	0.589848
Equal viral/nonviral	curve	60446	0.999695	0.590131
Equal viral/nonviral	curve	60603	0.99969	0.590415
Equal viral/nonviral	curve	60760	0.99969	0.590708
Equal viral/nonviral	curve	60917	0.99969	0.590998
Equal viral/nonviral	curve	61074	0.99968	0.591301
Equal viral/nonviral	curve	61231	0.99968	0.591593
Equal viral/nonviral	curve	61388	0.99968	0.591884
Equal viral/nonviral	curve	61545	0.999674	0.592186
Equal viral/nonviral	curve	61702	0.999674	0.592481
Equal viral/nonviral	curve	61859	0.999653	0.592792
Equal viral/nonviral	curve	62016	0.999653	0.593088
Equal viral/nonviral	curve	62173	0.999648	0.59338
Equal viral/nonviral	curve	62330	0.999648	0.593679
Equal viral/nonviral	curve	62487	0.999648	0.593995
Equal viral/nonviral	curve	62644	0.999648	0.594294
Equal viral/nonviral	curve	62801	0.999648	0.594593
Equal viral/nonviral	curve	62958	0.999632	0.594881
Equal viral/nonviral	curve	63115	0.999632	0.595179
Equal viral/nonviral	curve	63272	0.999632	0.595486
Equal viral/nonviral	curve	63429	0.999622	0.595784
Equal viral/nonviral	curve	63586	0.999616	0.59608
Equal viral/nonviral	curve	63743	0.999616	0.596377
Equal viral/nonviral	curve	63900	0.999616	0.596678
Equal viral/nonviral	curve	64057	0.999611	0.596968
Equal viral/nonviral	curve	64214	0.999606	0.597273
Equal viral/nonviral	curve	64371	0.999601	0.597564
Equal viral/nonviral	curve	64528	0.999601	0.597864
Equal viral/nonviral	curve	64685	0.999601	0.598165
Equal viral/nonviral	curve	64842	0.999601	0.598466
Equal viral/nonviral	curve	64999	0.999595	0.598774
Equal viral/nonviral	curve	65156	0.999595	0.599096
Equal viral/nonviral	curve	65313	0.999585	0.599417
Equal viral/nonviral	curve	65470	0.99958	0.599719
Equal viral/nonviral	curve	65627	0.999564	0.600009
Equal viral/nonviral	curve	65784	0.999564	0.600319
Equal viral/nonviral	curve	65941	0.999564	0.600624
Equal viral/nonviral	curve	66098	0.999564	0.600926
Equal viral/nonviral	curve	66255	0.999559	0.601225
Equal viral/nonviral	curve	66412	0.999553	0.601543
Equal viral/nonviral	curve	66569	0.999553	0.601857
Equal viral/nonviral	curve	66726	0.999548	0.602159
Equal viral/nonviral	curve	66883	0.999548	0.602467
Equal viral/nonviral	curve	67040	0.999543	0.602775
Equal viral/nonviral	curve	67197	0.999532	0.603077
Equal viral/nonviral	curve	67354	0.999527	0.60338
Equal viral/nonviral	curve	67511	0.999522	0.60369
Equal viral/nonviral	curve	67668	0.999517	0.603992
Equal viral/nonviral	curve	67825	0.999511	0.604296
Equal viral/nonviral	curve	67982	0.999506	0.604602
Equal viral/nonviral	curve	68139	0.999501	0.604916
Equal viral/nonviral	curve	68296	0.99949	0.605219
Equal viral/nonviral	curve	68453	0.99949	0.605541
Equal viral/nonviral	curve	68610	0.99948	0.605876
Equal viral/nonviral	curve	68767	0.999475	0.606178
Equal viral/nonviral	curve	68924	0.999475	0.606485
Equal viral/nonviral	curve	69081	0.999475	0.606793
Equal viral/nonviral	curve	69238	0.999475	0.60712
Equal viral/nonviral	curve	69395	0.999475	0.60743
Equal viral/nonviral	curve	69552	0.999475	0.607741
Equal viral/nonviral	curve	69709	0.999475	0.608073
Equal viral/nonviral	curve	69867	0.999475	0.608386
Equal viral/nonviral	curve	70024	0.999469	0.608692
Equal viral/nonviral	curve	70181	0.999469	0.609004
Equal viral/nonviral	curve	70338	0.999469	0.609316
Equal viral/nonviral	curve	70495	0.999469	0.609627
Equal viral/nonviral	curve	70652	0.999464	0.609938
Equal viral/nonviral	curve	70809	0.999454	0.610243
Equal viral/nonviral	curve	70966	0.999454	0.61056
Equal viral/nonviral	curve	71123	0.999448	0.610874
Equal viral/nonviral	curve	71280	0.999438	0.611182
Equal viral/nonviral	curve	71437	0.999427	0.611496
Equal viral/nonviral	curve	71594	0.999427	0.611828
Equal viral/nonviral	curve	71751	0.999427	0.612155
Equal viral/nonviral	curve	71908	0.999422	0.612463
Equal viral/nonviral	curve	72065	0.999422	0.612773
Equal viral/nonviral	curve	72222	0.999417	0.613088
Equal viral/nonviral	curve	72379	0.999412	0.613405
Equal viral/nonviral	curve	72536	0.999396	0.613712
Equal viral/nonviral	curve	72693	0.999396	0.614025
Equal viral/nonviral	curve	72850	0.999396	0.61434
Equal viral/nonviral	curve	73007	0.999385	0.614649
Equal viral/nonviral	curve	73164	0.99938	0.614962
Equal viral/nonviral	curve	73321	0.999375	0.615293
Equal viral/nonviral	curve	73478	0.999349	0.615623
Equal viral/nonviral	curve	73635	0.999343	0.615945
Equal viral/nonviral	curve	73792	0.999338	0.616257
Equal viral/nonviral	curve	73949	0.999338	0.616578
Equal viral/nonviral	curve	74106	0.999333	0.616907
Equal viral/nonviral	curve	74263	0.999328	0.617224
Equal viral/nonviral	curve	74420	0.999328	0.617573
Equal viral/nonviral	curve	74577	0.999317	0.617897
Equal viral/nonviral	curve	74734	0.999312	0.61822
Equal viral/nonviral	curve	74891	0.999306	0.618566
Equal viral/nonviral	curve	75048	0.999285	0.618879
Equal viral/nonviral	curve	75205	0.999275	0.619237
Equal viral/nonviral	curve	75362	0.999275	0.619586
Equal viral/nonviral	curve	75519	0.999264	0.619911
Equal viral/nonviral	curve	75676	0.999259	0.620245
Equal viral/nonviral	curve	75833	0.999254	0.620566
Equal viral/nonviral	curve	75990	0.999243	0.62089
Equal viral/nonviral	curve	76147	0.999243	0.621224
Equal viral/nonviral	curve	76304	0.999233	0.621542
Equal viral/nonviral	curve	76461	0.999228	0.62186
Equal viral/nonviral	curve	76618	0.999222	0.622176
Equal viral/nonviral	curve	76775	0.999222	0.6225
Equal viral/nonviral	curve	76932	0.999222	0.622835
Equal viral/nonviral	curve	77089	0.999222	0.623157
Equal viral/nonviral	curve	77246	0.999222	0.623508
Equal viral/nonviral	curve	77403	0.999222	0.623838
Equal viral/nonviral	curve	77560	0.999222	0.624167
Equal viral/nonviral	curve	77717	0.999222	0.624491
Equal viral/nonviral	curve	77874	0.999222	0.624836
Equal viral/nonviral	curve	78031	0.999207	0.625163
Equal viral/nonviral	curve	78188	0.999201	0.625505
Equal viral/nonviral	curve	78345	0.999196	0.625856
Equal viral/nonviral	curve	78502	0.999191	0.626194
Equal viral/nonviral	curve	78659	0.999186	0.626523
Equal viral/nonviral	curve	78816	0.99918	0.626852
Equal viral/nonviral	curve	78973	0.99918	0.627189
Equal viral/nonviral	curve	79130	0.999175	0.627517
Equal viral/nonviral	curve	79287	0.99917	0.62786
Equal viral/nonviral	curve	79444	0.999165	0.62819
Equal viral/nonviral	curve	79601	0.999154	0.628522
Equal viral/nonviral	curve	79758	0.999149	0.628858
Equal viral/nonviral	curve	79915	0.999149	0.629263
Equal viral/nonviral	curve	80072	0.999149	0.629678
Equal viral/nonviral	curve	80229	0.999144	0.630021
Equal viral/nonviral	curve	80386	0.999144	0.630397
Equal viral/nonviral	curve	80543	0.999133	0.630783
Equal viral/nonviral	curve	80700	0.999128	0.631117
Equal viral/nonviral	curve	80857	0.999128	0.631448
Equal viral/nonviral	curve	81014	0.999123	0.631785
Equal viral/nonviral	curve	81171	0.999112	0.632175
Equal viral/nonviral	curve	81328	0.999112	0.632509
Equal viral/nonviral	curve	81485	0.999096	0.632838
Equal viral/nonviral	curve	81642	0.999091	0.633172
Equal viral/nonviral	curve	81799	0.999086	0.633513
Equal viral/nonviral	curve	81956	0.999086	0.63385
Equal viral/nonviral	curve	82113	0.999075	0.634184
Equal viral/nonviral	curve	82270	0.99907	0.63453
Equal viral/nonviral	curve	82427	0.999044	0.634852
Equal viral/nonviral	curve	82584	0.999028	0.635186
Equal viral/nonviral	curve	82741	0.999023	0.635531
Equal viral/nonviral	curve	82898	0.999007	0.635871
Equal viral/nonviral	curve	83055	0.999007	0.636222
Equal viral/nonviral	curve	83212	0.998981	0.636578
Equal viral/nonviral	curve	83369	0.99897	0.636908
Equal viral/nonviral	curve	83526	0.998954	0.637238
Equal viral/nonviral	curve	83683	0.998949	0.637593
Equal viral/nonviral	curve	83840	0.998949	0.637951
Equal viral/nonviral	curve	83997	0.998944	0.638316
Equal viral/nonviral	curve	84154	0.998933	0.638648
Equal viral/nonviral	curve	84311	0.998933	0.639002
Equal viral/nonviral	curve	84468	0.998928	0.639342
Equal viral/nonviral	curve	84625	0.998923	0.639685
Equal viral/nonviral	curve	84782	0.998918	0.640031
Equal viral/nonviral	curve	84939	0.998907	0.640388
Equal viral/nonviral	curve	85096	0.998897	0.640735
Equal viral/nonviral	curve	85253	0.998886	0.6411
Equal viral/nonviral	curve	85410	0.998876	0.641446
Equal viral/nonviral	curve	85567	0.998865	0.641797
Equal viral/nonviral	curve	85724	0.998865	0.642189
Equal viral/nonviral	curve	85881	0.998855	0.642558
Equal viral/nonviral	curve	86038	0.998855	0.642964
Equal viral/nonviral	curve	86195	0.998834	0.643297
Equal viral/nonviral	curve	86352	0.998818	0.643654
Equal viral/nonviral	curve	86509	0.998813	0.644
Equal viral/nonviral	curve	86666	0.998807	0.644348
Equal viral/nonviral	curve	86823	0.998802	0.644703
Equal viral/nonviral	curve	86980	0.998802	0.645079
Equal viral/nonviral	curve	87137	0.998802	0.645443
Equal viral/nonviral	curve	87294	0.998802	0.645789
Equal viral/nonviral	curve	87451	0.998781	0.646142
Equal viral/nonviral	curve	87608	0.998776	0.646541
Equal viral/nonviral	curve	87765	0.998771	0.646885
Equal viral/nonviral	curve	87922	0.998771	0.647248
Equal viral/nonviral	curve	88079	0.99876	0.647597
Equal viral/nonviral	curve	88236	0.998755	0.647969
Equal viral/nonviral	curve	88393	0.99875	0.648336
Equal viral/nonviral	curve	88550	0.998744	0.6487
Equal viral/nonviral	curve	88707	0.998734	0.64907
Equal viral/nonviral	curve	88864	0.998723	0.649436
Equal viral/nonviral	curve	89021	0.998713	0.649793
Equal viral/nonviral	curve	89178	0.998708	0.650169
Equal viral/nonviral	curve	89335	0.998702	0.650533
Equal viral/nonviral	curve	89492	0.998692	0.650898
Equal viral/nonviral	curve	89649	0.998692	0.65126
Equal viral/nonviral	curve	89806	0.998666	0.651649
Equal viral/nonviral	curve	89963	0.998645	0.652006
Equal viral/nonviral	curve	90120	0.998639	0.652363
Equal viral/nonviral	curve	90277	0.998624	0.652734
Equal viral/nonviral	curve	90434	0.998618	0.65317
Equal viral/nonviral	curve	90591	0.998581	0.653595
Equal viral/nonviral	curve	90748	0.998576	0.653974
Equal viral/nonviral	curve	90905	0.998571	0.654335
Equal viral/nonviral	curve	91062	0.998571	0.654698
Equal viral/nonviral	curve	91219	0.998545	0.655053
Equal viral/nonviral	curve	91376	0.998545	0.655457
Equal viral/nonviral	curve	91533	0.998534	0.655837
Equal viral/nonviral	curve	91690	0.998518	0.656191
Equal viral/nonviral	curve	91847	0.998508	0.656549
Equal viral/nonviral	curve	92004	0.998497	0.656924
Equal viral/nonviral	curve	92161	0.998482	0.657295
Equal viral/nonviral	curve	92318	0.998471	0.657664
Equal viral/nonviral	curve	92475	0.998466	0.658077
Equal viral/nonviral	curve	92632	0.998461	0.658461
Equal viral/nonviral	curve	92789	0.998455	0.658836
Equal viral/nonviral	curve	92946	0.998445	0.659225
Equal viral/nonviral	curve	93103	0.998434	0.659593
Equal viral/nonviral	curve	93260	0.998424	0.659976
Equal viral/nonviral	curve	93417	0.998413	0.66034
Equal viral/nonviral	curve	93574	0.998413	0.660705
Equal viral/nonviral	curve	93731	0.998408	0.661088
Equal viral/nonviral	curve	93888	0.998408	0.661484
Equal viral/nonviral	curve	94045	0.998387	0.661908
Equal viral/nonviral	curve	94202	0.998382	0.662287
Equal viral/nonviral	curve	94359	0.998382	0.662663
Equal viral/nonviral	curve	94516	0.998366	0.663058
Equal viral/nonviral	curve	94673	0.998361	0.663466
Equal viral/nonviral	curve	94830	0.998298	0.663835
Equal viral/nonviral	curve	94987	0.998277	0.66422
Equal viral/nonviral	curve	95144	0.998261	0.664606
Equal viral/nonviral	curve	95301	0.998235	0.665026
Equal viral/nonviral	curve	95458	0.998235	0.665406
Equal viral/nonviral	curve	95615	0.998214	0.665777
Equal viral/nonviral	curve	95772	0.998193	0.66618
Equal viral/nonviral	curve	95929	0.998166	0.666556
Equal viral/nonviral	curve	96086	0.998156	0.666965
Equal viral/nonviral	curve	96243	0.998135	0.667373
Equal viral/nonviral	curve	96400	0.99813	0.667817
Equal viral/nonviral	curve	96557	0.998124	0.668222
Equal viral/nonviral	curve	96714	0.998114	0.668592
Equal viral/nonviral	curve	96871	0.998103	0.668987
Equal viral/nonviral	curve	97028	0.998082	0.669379
Equal viral/nonviral	curve	97185	0.998061	0.669744
Equal viral/nonviral	curve	97342	0.998056	0.670143
Equal viral/nonviral	curve	97499	0.99804	0.670534
Equal viral/nonviral	curve	97656	0.997988	0.670897
Equal viral/nonviral	curve	97813	0.997962	0.671273
Equal viral/nonviral	curve	97970	0.997935	0.671677
Equal viral/nonviral	curve	98127	0.997919	0.672068
Equal viral/nonviral	curve	98284	0.997909	0.672471
Equal viral/nonviral	curve	98441	0.997904	0.672882
Equal viral/nonviral	curve	98598	0.997867	0.673291
Equal viral/nonviral	curve	98755	0.997862	0.673784
Equal viral/nonviral	curve	98912	0.997856	0.674214
Equal viral/nonviral	curve	99069	0.997846	0.674649
Equal viral/nonviral	curve	99226	0.997835	0.67504
Equal viral/nonviral	curve	99383	0.997814	0.675427
Equal viral/nonviral	curve	99540	0.997783	0.675819
Equal viral/nonviral	curve	99697	0.997757	0.676208
Equal viral/nonviral	curve	99854	0.997736	0.676702
Equal viral/nonviral	curve	100011	0.997736	0.677105
Equal viral/nonviral	curve	100168	0.997715	0.677502
Equal viral/nonviral	curve	100325	0.997715	0.67791
Equal viral/nonviral	curve	100482	0.997699	0.678326
Equal viral/nonviral	curve	100639	0.997678	0.678731
Equal viral/nonviral	curve	100796	0.997667	0.679163
Equal viral/nonviral	curve	100953	0.997636	0.679555
Equal viral/nonviral	curve	101110	0.99762	0.67995
Equal viral/nonviral	curve	101267	0.997594	0.680344
Equal viral/nonviral	curve	101424	0.997589	0.680753
Equal viral/nonviral	curve	101581	0.997578	0.68118
Equal viral/nonviral	curve	101738	0.997562	0.681637
Equal viral/nonviral	curve	101895	0.997557	0.682049
Equal viral/nonviral	curve	102052	0.997536	0.682457
Equal viral/nonviral	curve	102209	0.997515	0.682877
Equal viral/nonviral	curve	102366	0.997499	0.683306
Equal viral/nonviral	curve	102523	0.997441	0.683704
Equal viral/nonviral	curve	102680	0.99742	0.684116
Equal viral/nonviral	curve	102837	0.997405	0.684525
Equal viral/nonviral	curve	102994	0.997368	0.684929
Equal viral/nonviral	curve	103151	0.997331	0.685374
Equal viral/nonviral	curve	103308	0.997321	0.685795
Equal viral/nonviral	curve	103465	0.997305	0.68622
Equal viral/nonviral	curve	103622	0.9973	0.686711
Equal viral/nonviral	curve	103779	0.997247	0.687132
Equal viral/nonviral	curve	103936	0.99721	0.687537
Equal viral/nonviral	curve	104093	0.997205	0.687962
Equal viral/nonviral	curve	104250	0.997189	0.688423
Equal viral/nonviral	curve	104407	0.997147	0.688859
Equal viral/nonviral	curve	104564	0.997137	0.689294
Equal viral/nonviral	curve	104722	0.997116	0.689806
Equal viral/nonviral	curve	104879	0.9971	0.690241
Equal viral/nonviral	curve	105036	0.997079	0.690656
Equal viral/nonviral	curve	105193	0.997058	0.691079
Equal viral/nonviral	curve	105350	0.997042	0.691554
Equal viral/nonviral	curve	105507	0.997016	0.692025
Equal viral/nonviral	curve	105664	0.996995	0.69247
Equal viral/nonviral	curve	105821	0.996979	0.69291
Equal viral/nonviral	curve	105978	0.996953	0.69337
Equal viral/nonviral	curve	106135	0.996937	0.693833
Equal viral/nonviral	curve	106292	0.9969	0.694272
Equal viral/nonviral	curve	106449	0.996869	0.694702
Equal viral/nonviral	curve	106606	0.996837	0.69522
Equal viral/nonviral	curve	106763	0.996806	0.69566
Equal viral/nonviral	curve	106920	0.996769	0.696065
Equal viral/nonviral	curve	107077	0.996758	0.69651
Equal viral/nonviral	curve	107234	0.996706	0.697093
Equal viral/nonviral	curve	107391	0.996674	0.697494
Equal viral/nonviral	curve	107548	0.996664	0.697989
Equal viral/nonviral	curve	107705	0.996638	0.698436
Equal viral/nonviral	curve	107862	0.996622	0.698976
Equal viral/nonviral	curve	108019	0.99659	0.699433
Equal viral/nonviral	curve	108176	0.99658	0.69989
Equal viral/nonviral	curve	108333	0.996532	0.700612
Equal viral/nonviral	curve	108490	0.996522	0.701091
Equal viral/nonviral	curve	108647	0.99648	0.701508
Equal viral/nonviral	curve	108804	0.996448	0.702051
Equal viral/nonviral	curve	108961	0.996401	0.702497
Equal viral/nonviral	curve	109118	0.99637	0.702946
Equal viral/nonviral	curve	109275	0.996338	0.703385
Equal viral/nonviral	curve	109432	0.996296	0.703807
Equal viral/nonviral	curve	109589	0.996238	0.704218
Equal viral/nonviral	curve	109746	0.996228	0.704679
Equal viral/nonviral	curve	109903	0.996201	0.705169
Equal viral/nonviral	curve	110060	0.996149	0.705641
Equal viral/nonviral	curve	110217	0.996133	0.706087
Equal viral/nonviral	curve	110374	0.996117	0.706544
Equal viral/nonviral	curve	110531	0.996102	0.707068
Equal viral/nonviral	curve	110688	0.996075	0.707556
Equal viral/nonviral	curve	110845	0.99607	0.707996
Equal viral/nonviral	curve	111002	0.996033	0.70843
Equal viral/nonviral	curve	111159	0.995991	0.708898
Equal viral/nonviral	curve	111316	0.995949	0.709431
Equal viral/nonviral	curve	111473	0.995902	0.709875
Equal viral/nonviral	curve	111630	0.995876	0.710341
Equal viral/nonviral	curve	111787	0.995802	0.710744
Equal viral/nonviral	curve	111944	0.995765	0.711171
Equal viral/nonviral	curve	112101	0.995734	0.71164
Equal viral/nonviral	curve	112258	0.995718	0.712123
Equal viral/nonviral	curve	112415	0.995692	0.712575
Equal viral/nonviral	curve	112572	0.995655	0.713024
Equal viral/nonviral	curve	112729	0.995639	0.713488
Equal viral/nonviral	curve	112886	0.995613	0.714074
Equal viral/nonviral	curve	113043	0.995592	0.714541
Equal viral/nonviral	curve	113200	0.995555	0.715005
Equal viral/nonviral	curve	113357	0.995534	0.715503
Equal viral/nonviral	curve	113514	0.995487	0.715988
Equal viral/nonviral	curve	113671	0.995445	0.716686
Equal viral/nonviral	curve	113828	0.995419	0.717126
Equal viral/nonviral	curve	113985	0.995408	0.717582
Equal viral/nonviral	curve	114142	0.995387	0.718266
Equal viral/nonviral	curve	114299	0.995366	0.718739
Equal viral/nonviral	curve	114456	0.99534	0.719282
Equal viral/nonviral	curve	114613	0.995319	0.719723
Equal viral/nonviral	curve	114770	0.995303	0.720215
Equal viral/nonviral	curve	114927	0.995266	0.720671
Equal viral/nonviral	curve	115084	0.99523	0.721152
Equal viral/nonviral	curve	115241	0.995198	0.721623
Equal viral/nonviral	curve	115398	0.995166	0.722085
Equal viral/nonviral	curve	115555	0.995135	0.722638
Equal viral/nonviral	curve	115712	0.995061	0.723103
Equal viral/nonviral	curve	115869	0.99504	0.72359
Equal viral/nonviral	curve	116026	0.994935	0.724148
Equal viral/nonviral	curve	116183	0.99492	0.724685
Equal viral/nonviral	curve	116340	0.994878	0.725156
Equal viral/nonviral	curve	116497	0.994846	0.725634
Equal viral/nonviral	curve	116654	0.994804	0.726079
Equal viral/nonviral	curve	116811	0.994767	0.726587
Equal viral/nonviral	curve	116968	0.994746	0.727077
Equal viral/nonviral	curve	117125	0.994694	0.727547
Equal viral/nonviral	curve	117282	0.994636	0.728033
Equal viral/nonviral	curve	117439	0.994594	0.728608
Equal viral/nonviral	curve	117596	0.994583	0.729119
Equal viral/nonviral	curve	117753	0.994562	0.729618
Equal viral/nonviral	curve	117910	0.99452	0.730116
Equal viral/nonviral	curve	118067	0.994499	0.730591
Equal viral/nonviral	curve	118224	0.994441	0.731079
Equal viral/nonviral	curve	118381	0.994378	0.731943
Equal viral/nonviral	curve	118538	0.99431	0.733018
Equal viral/nonviral	curve	118695	0.994273	0.733463
Equal viral/nonviral	curve	118852	0.99421	0.733917
Equal viral/nonviral	curve	119009	0.994189	0.734391
Equal viral/nonviral	curve	119166	0.994158	0.734867
Equal viral/nonviral	curve	119323	0.994089	0.735316
Equal viral/nonviral	curve	119480	0.994032	0.735845
Equal viral/nonviral	curve	119637	0.993974	0.736332
Equal viral/nonviral	curve	119794	0.993927	0.736782
Equal viral/nonviral	curve	119951	0.993885	0.737319
Equal viral/nonviral	curve	120108	0.993843	0.73797
Equal viral/nonviral	curve	120265	0.993811	0.73845
Equal viral/nonviral	curve	120422	0.993716	0.739133
Equal viral/nonviral	curve	120579	0.993643	0.739926
Equal viral/nonviral	curve	120736	0.993611	0.740479
Equal viral/nonviral	curve	120893	0.993559	0.741008
Equal viral/nonviral	curve	121050	0.993512	0.741482
Equal viral/nonviral	curve	121207	0.993485	0.742018
Equal viral/nonviral	curve	121364	0.993454	0.742521
Equal viral/nonviral	curve	121521	0.993385	0.743066
Equal viral/nonviral	curve	121678	0.993296	0.743539
Equal viral/nonviral	curve	121835	0.993275	0.744094
Equal viral/nonviral	curve	121992	0.993238	0.744612
Equal viral/nonviral	curve	122149	0.993207	0.745117
Equal viral/nonviral	curve	122306	0.993154	0.745647
Equal viral/nonviral	curve	122463	0.993149	0.746276
Equal viral/nonviral	curve	122620	0.993112	0.7468
Equal viral/nonviral	curve	122777	0.993049	0.747284
Equal viral/nonviral	curve	122934	0.993012	0.747794
Equal viral/nonviral	curve	123091	0.99297	0.748334
Equal viral/nonviral	curve	123248	0.992855	0.748822
Equal viral/nonviral	curve	123405	0.992829	0.749563
Equal viral/nonviral	curve	123562	0.992792	0.750056
Equal viral/nonviral	curve	123719	0.992739	0.750579
Equal viral/nonviral	curve	123876	0.992718	0.75107
Equal viral/nonviral	curve	124033	0.99266	0.751561
Equal viral/nonviral	curve	124190	0.992608	0.752075
Equal viral/nonviral	curve	124347	0.992545	0.752551
Equal viral/nonviral	curve	124504	0.992508	0.753042
Equal viral/nonviral	curve	124661	0.992471	0.753694
Equal viral/nonviral	curve	124818	0.99245	0.754192
Equal viral/nonviral	curve	124975	0.992371	0.754678
Equal viral/nonviral	curve	125132	0.99234	0.755257
Equal viral/nonviral	curve	125289	0.992324	0.75578
Equal viral/nonviral	curve	125446	0.992287	0.756327
Equal viral/nonviral	curve	125603	0.992203	0.756818
Equal viral/nonviral	curve	125760	0.992167	0.757391
Equal viral/nonviral	curve	125917	0.992104	0.757987
Equal viral/nonviral	curve	126074	0.992072	0.758493
Equal viral/nonviral	curve	126231	0.992004	0.758998
Equal viral/nonviral	curve	126388	0.991899	0.759529
Equal viral/nonviral	curve	126545	0.991836	0.760003
Equal viral/nonviral	curve	126702	0.991767	0.760511
Equal viral/nonviral	curve	126859	0.991694	0.761019
Equal viral/nonviral	curve	127016	0.991636	0.761921
Equal viral/nonviral	curve	127173	0.991589	0.762688
Equal viral/nonviral	curve	127330	0.991541	0.763284
Equal viral/nonviral	curve	127487	0.991499	0.763835
Equal viral/nonviral	curve	127644	0.991457	0.764415
Equal viral/nonviral	curve	127801	0.991405	0.764976
Equal viral/nonviral	curve	127958	0.991378	0.765502
Equal viral/nonviral	curve	128115	0.991331	0.766028
Equal viral/nonviral	curve	128272	0.991242	0.766578
Equal viral/nonviral	curve	128429	0.991168	0.767045
Equal viral/nonviral	curve	128586	0.991095	0.767519
Equal viral/nonviral	curve	128743	0.991058	0.768087
Equal viral/nonviral	curve	128900	0.990979	0.768567
Equal viral/nonviral	curve	129057	0.990822	0.769128
Equal viral/nonviral	curve	129214	0.99079	0.769666
Equal viral/nonviral	curve	129371	0.990722	0.770131
Equal viral/nonviral	curve	129528	0.990653	0.770692
Equal viral/nonviral	curve	129685	0.990564	0.771256
Equal viral/nonviral	curve	129842	0.990464	0.771702
Equal viral/nonviral	curve	129999	0.990422	0.772261
Equal viral/nonviral	curve	130156	0.99038	0.772769
Equal viral/nonviral	curve	130313	0.990307	0.773286
Equal viral/nonviral	curve	130470	0.99028	0.773821
Equal viral/nonviral	curve	130627	0.990202	0.774354
Equal viral/nonviral	curve	130784	0.990123	0.775292
Equal viral/nonviral	curve	130941	0.990055	0.776081
Equal viral/nonviral	curve	131098	0.98996	0.776663
Equal viral/nonviral	curve	131255	0.989902	0.777185
Equal viral/nonviral	curve	131412	0.989797	0.777728
Equal viral/nonviral	curve	131569	0.989755	0.77827
Equal viral/nonviral	curve	131726	0.989676	0.778787
Equal viral/nonviral	curve	131883	0.989592	0.77932
Equal viral/nonviral	curve	132040	0.989461	0.779817
Equal viral/nonviral	curve	132197	0.989377	0.780352
Equal viral/nonviral	curve	132354	0.98934	0.780989
Equal viral/nonviral	curve	132511	0.989245	0.781485
Equal viral/nonviral	curve	132668	0.989177	0.782032
Equal viral/nonviral	curve	132825	0.989098	0.782545
Equal viral/nonviral	curve	132982	0.989004	0.783017
Equal viral/nonviral	curve	133139	0.988962	0.783851
Equal viral/nonviral	curve	133296	0.988862	0.784402
Equal viral/nonviral	curve	133453	0.988788	0.784916
Equal viral/nonviral	curve	133610	0.98871	0.785456
Equal viral/nonviral	curve	133767	0.988589	0.786013
Equal viral/nonviral	curve	133924	0.98851	0.78669
Equal viral/nonviral	curve	134081	0.988426	0.787248
Equal viral/nonviral	curve	134238	0.988373	0.787806
Equal viral/nonviral	curve	134395	0.988316	0.788692
Equal viral/nonviral	curve	134552	0.988226	0.789203
Equal viral/nonviral	curve	134709	0.988142	0.789699
Equal viral/nonviral	curve	134866	0.988058	0.790209
Equal viral/nonviral	curve	135023	0.987974	0.791402
Equal viral/nonviral	curve	135180	0.987895	0.791952
Equal viral/nonviral	curve	135337	0.98779	0.792439
Equal viral/nonviral	curve	135494	0.987706	0.792963
Equal viral/nonviral	curve	135651	0.987554	0.793503
Equal viral/nonviral	curve	135808	0.98747	0.794069
Equal viral/nonviral	curve	135965	0.987338	0.794568
Equal viral/nonviral	curve	136122	0.987254	0.795166
Equal viral/nonviral	curve	136279	0.987139	0.795659
