## Extended Data Figure 2 Source Data for "CheckAMG: Accurate Identification of Auxiliary Viral Genes with Genome Language Models": Source_Data_ExtendedDataFig2.xlsx (part 2 of 2)

### Sheet: ED_Fig2C_PR_curves (continued)
Source Data: Extended Data Figure 2C. LightGBM viral-classifier precision-recall curves per test dataset, with high/medium/low confidence threshold markers. Curve rows (type = 'curve') are downsampled to at most 2,000 evenly spaced points per test dataset, from up to about 775,000 raw threshold points, with the endpoints always retained. The 30 'point' rows are the high/medium/low confidence-tier operating-threshold markers and are provided in full.
Equal viral/nonviral	curve	136436	0.987028	0.796173
Equal viral/nonviral	curve	136593	0.986944	0.796689
Equal viral/nonviral	curve	136750	0.986871	0.797269
Equal viral/nonviral	curve	136907	0.986808	0.797811
Equal viral/nonviral	curve	137064	0.986661	0.798329
Equal viral/nonviral	curve	137221	0.986577	0.798856
Equal viral/nonviral	curve	137378	0.986513	0.799396
Equal viral/nonviral	curve	137535	0.986377	0.799939
Equal viral/nonviral	curve	137692	0.986225	0.800464
Equal viral/nonviral	curve	137849	0.98614	0.801004
Equal viral/nonviral	curve	138006	0.986056	0.801503
Equal viral/nonviral	curve	138163	0.985999	0.802076
Equal viral/nonviral	curve	138320	0.985825	0.802738
Equal viral/nonviral	curve	138477	0.985731	0.803293
Equal viral/nonviral	curve	138634	0.985631	0.803828
Equal viral/nonviral	curve	138791	0.985542	0.804369
Equal viral/nonviral	curve	138948	0.985484	0.804905
Equal viral/nonviral	curve	139105	0.985379	0.805431
Equal viral/nonviral	curve	139262	0.9853	0.806128
Equal viral/nonviral	curve	139419	0.985195	0.806645
Equal viral/nonviral	curve	139577	0.985132	0.807208
Equal viral/nonviral	curve	139734	0.985027	0.807765
Equal viral/nonviral	curve	139891	0.984948	0.808321
Equal viral/nonviral	curve	140048	0.984837	0.808956
Equal viral/nonviral	curve	140205	0.984732	0.809561
Equal viral/nonviral	curve	140362	0.984596	0.810054
Equal viral/nonviral	curve	140519	0.984496	0.810589
Equal viral/nonviral	curve	140676	0.984386	0.811779
Equal viral/nonviral	curve	140833	0.984265	0.812345
Equal viral/nonviral	curve	140990	0.984176	0.812909
Equal viral/nonviral	curve	141147	0.984086	0.813489
Equal viral/nonviral	curve	141304	0.984013	0.814004
Equal viral/nonviral	curve	141461	0.983918	0.81457
Equal viral/nonviral	curve	141618	0.983787	0.81516
Equal viral/nonviral	curve	141775	0.983655	0.815733
Equal viral/nonviral	curve	141932	0.983545	0.816246
Equal viral/nonviral	curve	142089	0.983414	0.816753
Equal viral/nonviral	curve	142246	0.983277	0.817414
Equal viral/nonviral	curve	142403	0.983219	0.817937
Equal viral/nonviral	curve	142560	0.983114	0.818508
Equal viral/nonviral	curve	142717	0.982962	0.818979
Equal viral/nonviral	curve	142874	0.982841	0.819517
Equal viral/nonviral	curve	143031	0.982741	0.820023
Equal viral/nonviral	curve	143188	0.98262	0.820577
Equal viral/nonviral	curve	143345	0.982458	0.821086
Equal viral/nonviral	curve	143502	0.982358	0.821634
Equal viral/nonviral	curve	143659	0.982221	0.822101
Equal viral/nonviral	curve	143816	0.9821	0.822676
Equal viral/nonviral	curve	143973	0.98199	0.823207
Equal viral/nonviral	curve	144130	0.981848	0.823723
Equal viral/nonviral	curve	144287	0.981711	0.824292
Equal viral/nonviral	curve	144444	0.981501	0.824825
Equal viral/nonviral	curve	144601	0.981365	0.825402
Equal viral/nonviral	curve	144758	0.981302	0.826065
Equal viral/nonviral	curve	144915	0.981176	0.826697
Equal viral/nonviral	curve	145072	0.981076	0.82732
Equal viral/nonviral	curve	145229	0.98095	0.827819
Equal viral/nonviral	curve	145386	0.980803	0.828345
Equal viral/nonviral	curve	145543	0.980671	0.828892
Equal viral/nonviral	curve	145700	0.98054	0.829433
Equal viral/nonviral	curve	145857	0.980361	0.82999
Equal viral/nonviral	curve	146014	0.980214	0.830493
Equal viral/nonviral	curve	146171	0.980083	0.831037
Equal viral/nonviral	curve	146328	0.979883	0.831534
Equal viral/nonviral	curve	146485	0.979736	0.832066
Equal viral/nonviral	curve	146642	0.979636	0.832754
Equal viral/nonviral	curve	146799	0.979494	0.833371
Equal viral/nonviral	curve	146956	0.979305	0.833843
Equal viral/nonviral	curve	147113	0.979116	0.834332
Equal viral/nonviral	curve	147270	0.978943	0.834823
Equal viral/nonviral	curve	147427	0.978785	0.835362
Equal viral/nonviral	curve	147584	0.97858	0.835873
Equal viral/nonviral	curve	147741	0.978438	0.836582
Equal viral/nonviral	curve	147898	0.97827	0.837198
Equal viral/nonviral	curve	148055	0.978102	0.837751
Equal viral/nonviral	curve	148212	0.977966	0.83826
Equal viral/nonviral	curve	148369	0.977803	0.83877
Equal viral/nonviral	curve	148526	0.977666	0.839311
Equal viral/nonviral	curve	148683	0.977498	0.839837
Equal viral/nonviral	curve	148840	0.97733	0.84047
Equal viral/nonviral	curve	148997	0.977188	0.841044
Equal viral/nonviral	curve	149154	0.976894	0.841597
Equal viral/nonviral	curve	149311	0.976736	0.842102
Equal viral/nonviral	curve	149468	0.976589	0.842689
Equal viral/nonviral	curve	149625	0.976421	0.843213
Equal viral/nonviral	curve	149782	0.976253	0.843753
Equal viral/nonviral	curve	149939	0.975917	0.844225
Equal viral/nonviral	curve	150096	0.975738	0.844735
Equal viral/nonviral	curve	150253	0.975544	0.845328
Equal viral/nonviral	curve	150410	0.975333	0.846116
Equal viral/nonviral	curve	150567	0.975192	0.846734
Equal viral/nonviral	curve	150724	0.975055	0.847273
Equal viral/nonviral	curve	150881	0.974787	0.847822
Equal viral/nonviral	curve	151038	0.974593	0.84835
Equal viral/nonviral	curve	151195	0.974377	0.848924
Equal viral/nonviral	curve	151352	0.974214	0.849424
Equal viral/nonviral	curve	151509	0.973978	0.850012
Equal viral/nonviral	curve	151666	0.973794	0.850549
Equal viral/nonviral	curve	151823	0.973589	0.851046
Equal viral/nonviral	curve	151980	0.973389	0.851615
Equal viral/nonviral	curve	152137	0.973179	0.852124
Equal viral/nonviral	curve	152294	0.97299	0.852641
Equal viral/nonviral	curve	152451	0.972791	0.853161
Equal viral/nonviral	curve	152608	0.972544	0.853657
Equal viral/nonviral	curve	152765	0.972349	0.854242
Equal viral/nonviral	curve	152922	0.972071	0.854775
Equal viral/nonviral	curve	153079	0.971876	0.855323
Equal viral/nonviral	curve	153236	0.971587	0.855821
Equal viral/nonviral	curve	153393	0.971425	0.856339
Equal viral/nonviral	curve	153550	0.971183	0.856904
Equal viral/nonviral	curve	153707	0.970894	0.857484
Equal viral/nonviral	curve	153864	0.970673	0.858129
Equal viral/nonviral	curve	154021	0.9704	0.858593
Equal viral/nonviral	curve	154178	0.970143	0.859436
Equal viral/nonviral	curve	154335	0.969749	0.859932
Equal viral/nonviral	curve	154492	0.96947	0.86047
Equal viral/nonviral	curve	154649	0.969039	0.860947
Equal viral/nonviral	curve	154806	0.968798	0.861416
Equal viral/nonviral	curve	154963	0.968461	0.86191
Equal viral/nonviral	curve	155120	0.968199	0.862402
Equal viral/nonviral	curve	155277	0.967925	0.86295
Equal viral/nonviral	curve	155434	0.96771	0.863486
Equal viral/nonviral	curve	155591	0.967453	0.863982
Equal viral/nonviral	curve	155748	0.967179	0.864488
Equal viral/nonviral	curve	155905	0.966875	0.864967
Equal viral/nonviral	curve	156062	0.966581	0.865408
Equal viral/nonviral	curve	156219	0.966286	0.865881
Equal viral/nonviral	curve	156376	0.966013	0.866399
Equal viral/nonviral	curve	156533	0.965766	0.866889
Equal viral/nonviral	curve	156690	0.965561	0.867507
Equal viral/nonviral	curve	156847	0.965288	0.868007
Equal viral/nonviral	curve	157004	0.964973	0.86845
Equal viral/nonviral	curve	157161	0.9647	0.868931
Equal viral/nonviral	curve	157318	0.964405	0.869332
Equal viral/nonviral	curve	157475	0.96409	0.870016
Equal viral/nonviral	curve	157632	0.963785	0.870439
Equal viral/nonviral	curve	157789	0.963486	0.8709
Equal viral/nonviral	curve	157946	0.963187	0.871391
Equal viral/nonviral	curve	158103	0.962866	0.872025
Equal viral/nonviral	curve	158260	0.962561	0.872521
Equal viral/nonviral	curve	158417	0.962293	0.873102
Equal viral/nonviral	curve	158574	0.961957	0.873634
Equal viral/nonviral	curve	158731	0.961616	0.874057
Equal viral/nonviral	curve	158888	0.9613	0.874594
Equal viral/nonviral	curve	159045	0.960838	0.875001
Equal viral/nonviral	curve	159202	0.960544	0.875483
Equal viral/nonviral	curve	159359	0.960229	0.875921
Equal viral/nonviral	curve	159516	0.959845	0.876294
Equal viral/nonviral	curve	159673	0.959498	0.876692
Equal viral/nonviral	curve	159830	0.959052	0.877143
Equal viral/nonviral	curve	159987	0.958726	0.877562
Equal viral/nonviral	curve	160144	0.958395	0.877977
Equal viral/nonviral	curve	160301	0.958027	0.878401
Equal viral/nonviral	curve	160458	0.957707	0.878844
Equal viral/nonviral	curve	160615	0.95725	0.879183
Equal viral/nonviral	curve	160772	0.956793	0.879599
Equal viral/nonviral	curve	160929	0.956456	0.880051
Equal viral/nonviral	curve	161086	0.956104	0.880519
Equal viral/nonviral	curve	161243	0.955621	0.880875
Equal viral/nonviral	curve	161400	0.955232	0.88131
Equal viral/nonviral	curve	161557	0.95488	0.881747
Equal viral/nonviral	curve	161714	0.954534	0.882175
Equal viral/nonviral	curve	161871	0.954097	0.882539
Equal viral/nonviral	curve	162028	0.95373	0.88295
Equal viral/nonviral	curve	162185	0.953336	0.88338
Equal viral/nonviral	curve	162342	0.952989	0.883833
Equal viral/nonviral	curve	162499	0.952605	0.884266
Equal viral/nonviral	curve	162656	0.952127	0.884616
Equal viral/nonviral	curve	162813	0.951901	0.885123
Equal viral/nonviral	curve	162970	0.951492	0.885478
Equal viral/nonviral	curve	163127	0.951129	0.885859
Equal viral/nonviral	curve	163284	0.950767	0.886263
Equal viral/nonviral	curve	163441	0.950378	0.886752
Equal viral/nonviral	curve	163598	0.950047	0.887226
Equal viral/nonviral	curve	163755	0.949611	0.887598
Equal viral/nonviral	curve	163912	0.949201	0.888031
Equal viral/nonviral	curve	164069	0.948901	0.888463
Equal viral/nonviral	curve	164226	0.948513	0.888864
Equal viral/nonviral	curve	164383	0.948166	0.889292
Equal viral/nonviral	curve	164540	0.947662	0.889656
Equal viral/nonviral	curve	164697	0.947157	0.889995
Equal viral/nonviral	curve	164854	0.946763	0.890385
Equal viral/nonviral	curve	165011	0.946301	0.890716
Equal viral/nonviral	curve	165168	0.94587	0.891152
Equal viral/nonviral	curve	165325	0.945439	0.891518
Equal viral/nonviral	curve	165482	0.944824	0.891858
Equal viral/nonviral	curve	165639	0.944367	0.892351
Equal viral/nonviral	curve	165796	0.943858	0.892685
Equal viral/nonviral	curve	165953	0.943301	0.892984
Equal viral/nonviral	curve	166110	0.942854	0.893352
Equal viral/nonviral	curve	166267	0.942418	0.893704
Equal viral/nonviral	curve	166424	0.941977	0.894083
Equal viral/nonviral	curve	166581	0.94152	0.894434
Equal viral/nonviral	curve	166738	0.941142	0.894816
Equal viral/nonviral	curve	166895	0.940726	0.895258
Equal viral/nonviral	curve	167052	0.940285	0.895559
Equal viral/nonviral	curve	167209	0.939765	0.895924
Equal viral/nonviral	curve	167366	0.939308	0.896292
Equal viral/nonviral	curve	167523	0.938835	0.896641
Equal viral/nonviral	curve	167680	0.938457	0.897054
Equal viral/nonviral	curve	167837	0.938026	0.89739
Equal viral/nonviral	curve	167994	0.93739	0.897693
Equal viral/nonviral	curve	168151	0.936944	0.898011
Equal viral/nonviral	curve	168308	0.93646	0.898303
Equal viral/nonviral	curve	168465	0.935893	0.898787
Equal viral/nonviral	curve	168622	0.935362	0.899058
Equal viral/nonviral	curve	168779	0.934784	0.899379
Equal viral/nonviral	curve	168936	0.934333	0.899735
Equal viral/nonviral	curve	169093	0.93377	0.899973
Equal viral/nonviral	curve	169250	0.933208	0.900224
Equal viral/nonviral	curve	169407	0.932562	0.900573
Equal viral/nonviral	curve	169564	0.932084	0.90092
Equal viral/nonviral	curve	169721	0.931622	0.901247
Equal viral/nonviral	curve	169878	0.931049	0.901554
Equal viral/nonviral	curve	170035	0.930534	0.901822
Equal viral/nonviral	curve	170192	0.929956	0.902236
Equal viral/nonviral	curve	170349	0.929441	0.902661
Equal viral/nonviral	curve	170506	0.928869	0.902943
Equal viral/nonviral	curve	170663	0.92828	0.903229
Equal viral/nonviral	curve	170820	0.927744	0.903535
Equal viral/nonviral	curve	170977	0.927271	0.903846
Equal viral/nonviral	curve	171134	0.92673	0.904129
Equal viral/nonviral	curve	171291	0.926116	0.90441
Equal viral/nonviral	curve	171448	0.92568	0.904774
Equal viral/nonviral	curve	171605	0.925238	0.905114
Equal viral/nonviral	curve	171762	0.924708	0.9054
Equal viral/nonviral	curve	171919	0.924135	0.905678
Equal viral/nonviral	curve	172076	0.923589	0.90594
Equal viral/nonviral	curve	172233	0.923011	0.906172
Equal viral/nonviral	curve	172390	0.92248	0.906539
Equal viral/nonviral	curve	172547	0.921839	0.906747
Equal viral/nonviral	curve	172704	0.921335	0.907099
Equal viral/nonviral	curve	172861	0.920715	0.907357
Equal viral/nonviral	curve	173018	0.920111	0.90758
Equal viral/nonviral	curve	173175	0.919517	0.907798
Equal viral/nonviral	curve	173332	0.91885	0.90803
Equal viral/nonviral	curve	173489	0.918214	0.908317
Equal viral/nonviral	curve	173646	0.917589	0.908524
Equal viral/nonviral	curve	173803	0.916969	0.908728
Equal viral/nonviral	curve	173960	0.916333	0.908983
Equal viral/nonviral	curve	174117	0.915655	0.909344
Equal viral/nonviral	curve	174274	0.914967	0.909567
Equal viral/nonviral	curve	174432	0.91431	0.909798
Equal viral/nonviral	curve	174589	0.913606	0.910016
Equal viral/nonviral	curve	174746	0.912934	0.910342
Equal viral/nonviral	curve	174903	0.912246	0.91059
Equal viral/nonviral	curve	175060	0.911652	0.9108
Equal viral/nonviral	curve	175217	0.911079	0.911036
Equal viral/nonviral	curve	175374	0.910349	0.911259
Equal viral/nonviral	curve	175531	0.909582	0.91144
Equal viral/nonviral	curve	175688	0.90892	0.911636
Equal viral/nonviral	curve	175845	0.908316	0.911837
Equal viral/nonviral	curve	176002	0.907538	0.912086
Equal viral/nonviral	curve	176159	0.906892	0.912308
Equal viral/nonviral	curve	176316	0.906261	0.912581
Equal viral/nonviral	curve	176473	0.905741	0.912854
Equal viral/nonviral	curve	176630	0.904885	0.913011
Equal viral/nonviral	curve	176787	0.904228	0.913166
Equal viral/nonviral	curve	176944	0.90354	0.913329
Equal viral/nonviral	curve	177101	0.90282	0.913654
Equal viral/nonviral	curve	177258	0.902132	0.9139
Equal viral/nonviral	curve	177415	0.901391	0.914225
Equal viral/nonviral	curve	177572	0.900687	0.914379
Equal viral/nonviral	curve	177729	0.89991	0.914501
Equal viral/nonviral	curve	177886	0.899169	0.91475
Equal viral/nonviral	curve	178043	0.898523	0.914948
Equal viral/nonviral	curve	178200	0.897756	0.91521
Equal viral/nonviral	curve	178357	0.896946	0.915375
Equal viral/nonviral	curve	178514	0.896043	0.915499
Equal viral/nonviral	curve	178671	0.89546	0.915694
Equal viral/nonviral	curve	178828	0.894766	0.915876
Equal viral/nonviral	curve	178985	0.894099	0.916055
Equal viral/nonviral	curve	179142	0.893358	0.916297
Equal viral/nonviral	curve	179299	0.892712	0.916454
Equal viral/nonviral	curve	179456	0.891987	0.916619
Equal viral/nonviral	curve	179613	0.891372	0.916864
Equal viral/nonviral	curve	179770	0.890679	0.917082
Equal viral/nonviral	curve	179927	0.890001	0.917218
Equal viral/nonviral	curve	180084	0.889328	0.917439
Equal viral/nonviral	curve	180241	0.888467	0.9176
Equal viral/nonviral	curve	180398	0.887716	0.917825
Equal viral/nonviral	curve	180555	0.887027	0.918026
Equal viral/nonviral	curve	180712	0.759113	0.960411
Equal viral/nonviral	curve	180869	0.758382	0.960662
Equal viral/nonviral	curve	181026	0.757626	0.960835
Equal viral/nonviral	curve	181183	0.756864	0.961073
Equal viral/nonviral	curve	181340	0.756155	0.961384
Equal viral/nonviral	curve	181497	0.75534	0.961614
Equal viral/nonviral	curve	181654	0.754605	0.961926
Equal viral/nonviral	curve	181811	0.753869	0.962168
Equal viral/nonviral	curve	181968	0.753234	0.962454
Equal viral/nonviral	curve	182125	0.752556	0.96266
Equal viral/nonviral	curve	182282	0.751799	0.962883
Equal viral/nonviral	curve	182439	0.751064	0.963179
Equal viral/nonviral	curve	182596	0.750344	0.963489
Equal viral/nonviral	curve	182753	0.749246	0.963809
Equal viral/nonviral	curve	182910	0.748432	0.964012
Equal viral/nonviral	curve	183067	0.747665	0.964205
Equal viral/nonviral	curve	183224	0.74664	0.964688
Equal viral/nonviral	curve	183381	0.745684	0.964926
Equal viral/nonviral	curve	183538	0.745022	0.965172
Equal viral/nonviral	curve	183695	0.744197	0.965385
Equal viral/nonviral	curve	183852	0.743451	0.965589
Equal viral/nonviral	curve	184009	0.742731	0.965787
Equal viral/nonviral	curve	184166	0.741928	0.965936
Equal viral/nonviral	curve	184323	0.740966	0.966364
Equal viral/nonviral	curve	184480	0.740225	0.96659
Equal viral/nonviral	curve	184637	0.739479	0.966796
Equal viral/nonviral	curve	184794	0.738639	0.966959
Equal viral/nonviral	curve	184951	0.737851	0.967218
Equal viral/nonviral	curve	185108	0.736921	0.967378
Equal viral/nonviral	curve	185265	0.736101	0.96755
Equal viral/nonviral	curve	185422	0.735239	0.967734
Equal viral/nonviral	curve	185579	0.73452	0.967971
Equal viral/nonviral	curve	185736	0.733826	0.968231
Equal viral/nonviral	curve	185893	0.733017	0.968398
Equal viral/nonviral	curve	186050	0.732324	0.968625
Equal viral/nonviral	curve	186207	0.731599	0.968777
Equal viral/nonviral	curve	186364	0.730884	0.968963
Equal viral/nonviral	curve	186521	0.729996	0.969143
Equal viral/nonviral	curve	186678	0.729203	0.969347
Equal viral/nonviral	curve	186835	0.728467	0.969541
Equal viral/nonviral	curve	186992	0.727695	0.969672
Equal viral/nonviral	curve	187149	0.726944	0.969853
Equal viral/nonviral	curve	187306	0.726208	0.97002
Equal viral/nonviral	curve	187463	0.725252	0.970207
Equal viral/nonviral	curve	187620	0.724532	0.97041
Equal viral/nonviral	curve	187777	0.723739	0.970598
Equal viral/nonviral	curve	187934	0.722951	0.970752
Equal viral/nonviral	curve	188091	0.722194	0.970934
Equal viral/nonviral	curve	188248	0.721375	0.971115
Equal viral/nonviral	curve	188405	0.720545	0.971269
Equal viral/nonviral	curve	188562	0.719704	0.971436
Equal viral/nonviral	curve	188719	0.718821	0.971526
Equal viral/nonviral	curve	188876	0.718059	0.971773
Equal viral/nonviral	curve	189033	0.717277	0.971867
Equal viral/nonviral	curve	189190	0.716478	0.97201
Equal viral/nonviral	curve	189347	0.71569	0.97223
Equal viral/nonviral	curve	189504	0.714891	0.972387
Equal viral/nonviral	curve	189661	0.714203	0.972549
Equal viral/nonviral	curve	189818	0.713378	0.972706
Equal viral/nonviral	curve	189975	0.712611	0.972887
Equal viral/nonviral	curve	190132	0.711834	0.973047
Equal viral/nonviral	curve	190289	0.710962	0.973183
Equal viral/nonviral	curve	190446	0.710189	0.973414
Equal viral/nonviral	curve	190603	0.709427	0.973575
Equal viral/nonviral	curve	190760	0.708582	0.973678
Equal viral/nonviral	curve	190917	0.70782	0.973798
Equal viral/nonviral	curve	191074	0.707126	0.973985
Equal viral/nonviral	curve	191231	0.70627	0.974088
Equal viral/nonviral	curve	191388	0.705114	0.974223
Equal viral/nonviral	curve	191545	0.704389	0.97436
Equal viral/nonviral	curve	191702	0.703627	0.974553
Equal viral/nonviral	curve	191859	0.70285	0.97471
Equal viral/nonviral	curve	192016	0.702104	0.974862
Equal viral/nonviral	curve	192173	0.701337	0.975013
Equal viral/nonviral	curve	192330	0.700491	0.975191
Equal viral/nonviral	curve	192487	0.699697	0.97532
Equal viral/nonviral	curve	192644	0.698836	0.975426
Equal viral/nonviral	curve	192801	0.698048	0.975571
Equal viral/nonviral	curve	192958	0.697165	0.975749
Equal viral/nonviral	curve	193115	0.696204	0.975831
Equal viral/nonviral	curve	193272	0.695421	0.975927
Equal viral/nonviral	curve	193429	0.694659	0.976096
Equal viral/nonviral	curve	193586	0.693771	0.976246
Equal viral/nonviral	curve	193743	0.692946	0.976414
Equal viral/nonviral	curve	193900	0.692058	0.976536
Equal viral/nonviral	curve	194057	0.691265	0.976626
Equal viral/nonviral	curve	194214	0.690403	0.976757
Equal viral/nonviral	curve	194371	0.689626	0.976943
Equal viral/nonviral	curve	194528	0.688748	0.977059
Equal viral/nonviral	curve	194685	0.687934	0.97715
Equal viral/nonviral	curve	194842	0.687067	0.977231
Equal viral/nonviral	curve	194999	0.686311	0.977389
Equal viral/nonviral	curve	195156	0.68515	0.977564
Equal viral/nonviral	curve	195313	0.684283	0.977683
Equal viral/nonviral	curve	195470	0.683484	0.977761
Equal viral/nonviral	curve	195627	0.682412	0.977822
Equal viral/nonviral	curve	195784	0.681472	0.977888
Equal viral/nonviral	curve	195941	0.680605	0.978023
Equal viral/nonviral	curve	196098	0.679749	0.978136
Equal viral/nonviral	curve	196255	0.679013	0.978261
Equal viral/nonviral	curve	196412	0.677999	0.978378
Equal viral/nonviral	curve	196569	0.677195	0.978501
Equal viral/nonviral	curve	196726	0.676271	0.978614
Equal viral/nonviral	curve	196883	0.675293	0.978688
Equal viral/nonviral	curve	197040	0.674469	0.978826
Equal viral/nonviral	curve	197197	0.673481	0.978946
Equal viral/nonviral	curve	197354	0.672535	0.979081
Equal viral/nonviral	curve	197511	0.671763	0.979215
Equal viral/nonviral	curve	197668	0.670828	0.979382
Equal viral/nonviral	curve	197825	0.670045	0.979516
Equal viral/nonviral	curve	197982	0.669157	0.979595
Equal viral/nonviral	curve	198139	0.668343	0.979714
Equal viral/nonviral	curve	198296	0.667518	0.979818
Equal viral/nonviral	curve	198453	0.666646	0.979959
Equal viral/nonviral	curve	198610	0.6658	0.98007
Equal viral/nonviral	curve	198767	0.665027	0.980215
Equal viral/nonviral	curve	198924	0.664218	0.980282
Equal viral/nonviral	curve	199081	0.663373	0.980379
Equal viral/nonviral	curve	199238	0.662558	0.980485
Equal viral/nonviral	curve	199395	0.661733	0.980591
Equal viral/nonviral	curve	199552	0.660919	0.980698
Equal viral/nonviral	curve	199709	0.660047	0.980772
Equal viral/nonviral	curve	199866	0.659154	0.980862
Equal viral/nonviral	curve	200023	0.65836	0.981023
Equal viral/nonviral	curve	200180	0.657462	0.981113
Equal viral/nonviral	curve	200337	0.656648	0.981183
Equal viral/nonviral	curve	200494	0.655765	0.98125
Equal viral/nonviral	curve	200651	0.654935	0.981389
Equal viral/nonviral	curve	200808	0.654199	0.981531
Equal viral/nonviral	curve	200965	0.653254	0.981637
Equal viral/nonviral	curve	201122	0.652313	0.981696
Equal viral/nonviral	curve	201279	0.651441	0.981789
Equal viral/nonviral	curve	201436	0.650616	0.981851
Equal viral/nonviral	curve	201593	0.649818	0.982017
Equal viral/nonviral	curve	201750	0.649056	0.982136
Equal viral/nonviral	curve	201907	0.648284	0.982272
Equal viral/nonviral	curve	202064	0.647422	0.982382
Equal viral/nonviral	curve	202221	0.646592	0.982462
Equal viral/nonviral	curve	202378	0.645709	0.982532
Equal viral/nonviral	curve	202535	0.644842	0.982611
Equal viral/nonviral	curve	202692	0.643996	0.98266
Equal viral/nonviral	curve	202849	0.643203	0.982749
Equal viral/nonviral	curve	203006	0.642147	0.982808
Equal viral/nonviral	curve	203163	0.641301	0.982921
Equal viral/nonviral	curve	203320	0.640445	0.983081
Equal viral/nonviral	curve	203477	0.639636	0.983139
Equal viral/nonviral	curve	203634	0.638879	0.983334
Equal viral/nonviral	curve	203791	0.638049	0.983432
Equal viral/nonviral	curve	203948	0.637161	0.983521
Equal viral/nonviral	curve	204105	0.636357	0.983596
Equal viral/nonviral	curve	204262	0.635412	0.983692
Equal viral/nonviral	curve	204419	0.634629	0.983841
Equal viral/nonviral	curve	204576	0.633804	0.983924
Equal viral/nonviral	curve	204733	0.632958	0.984032
Equal viral/nonviral	curve	204890	0.632102	0.984115
Equal viral/nonviral	curve	205047	0.631235	0.98419
Equal viral/nonviral	curve	205204	0.630368	0.984282
Equal viral/nonviral	curve	205361	0.629559	0.984408
Equal viral/nonviral	curve	205518	0.628734	0.98455
Equal viral/nonviral	curve	205675	0.627888	0.98461
Equal viral/nonviral	curve	205832	0.627027	0.984646
Equal viral/nonviral	curve	205989	0.626233	0.984741
Equal viral/nonviral	curve	206146	0.625387	0.984859
Equal viral/nonviral	curve	206303	0.624421	0.984926
Equal viral/nonviral	curve	206460	0.623591	0.985012
Equal viral/nonviral	curve	206617	0.622677	0.985097
Equal viral/nonviral	curve	206774	0.621852	0.985176
Equal viral/nonviral	curve	206931	0.620995	0.985295
Equal viral/nonviral	curve	207088	0.619876	0.985343
Equal viral/nonviral	curve	207245	0.619114	0.985474
Equal viral/nonviral	curve	207402	0.6183	0.985595
Equal viral/nonviral	curve	207559	0.617391	0.985756
Equal viral/nonviral	curve	207716	0.616566	0.985845
Equal viral/nonviral	curve	207873	0.615684	0.985933
Equal viral/nonviral	curve	208030	0.61489	0.986056
Equal viral/nonviral	curve	208187	0.614034	0.986179
Equal viral/nonviral	curve	208344	0.613104	0.986258
Equal viral/nonviral	curve	208501	0.612279	0.986315
Equal viral/nonviral	curve	208658	0.611454	0.986372
Equal viral/nonviral	curve	208815	0.610482	0.986451
Equal viral/nonviral	curve	208972	0.609584	0.98654
Equal viral/nonviral	curve	209129	0.608733	0.986572
Equal viral/nonviral	curve	209287	0.607892	0.986638
Equal viral/nonviral	curve	209444	0.607057	0.98667
Equal viral/nonviral	curve	209601	0.60619	0.98682
Equal viral/nonviral	curve	209758	0.605297	0.986911
Equal viral/nonviral	curve	209915	0.604435	0.986977
Equal viral/nonviral	curve	210072	0.603584	0.987061
Equal viral/nonviral	curve	210229	0.602717	0.987102
Equal viral/nonviral	curve	210386	0.601372	0.987116
Equal viral/nonviral	curve	210543	0.600568	0.987201
Equal viral/nonviral	curve	210700	0.59957	0.987325
Equal viral/nonviral	curve	210857	0.598619	0.9874
Equal viral/nonviral	curve	211014	0.597689	0.98744
Equal viral/nonviral	curve	211171	0.596775	0.987499
Equal viral/nonviral	curve	211328	0.595929	0.987576
Equal viral/nonviral	curve	211485	0.594978	0.987642
Equal viral/nonviral	curve	211642	0.594106	0.987685
Equal viral/nonviral	curve	211799	0.593281	0.987754
Equal viral/nonviral	curve	211956	0.592373	0.987787
Equal viral/nonviral	curve	212113	0.591437	0.987838
Equal viral/nonviral	curve	212270	0.590549	0.987924
Equal viral/nonviral	curve	212427	0.589693	0.987967
Equal viral/nonviral	curve	212584	0.588795	0.98801
Equal viral/nonviral	curve	212741	0.587907	0.988019
Equal viral/nonviral	curve	212898	0.586998	0.98807
Equal viral/nonviral	curve	213055	0.586126	0.988131
Equal viral/nonviral	curve	213212	0.585133	0.988225
Equal viral/nonviral	curve	213369	0.584313	0.988297
Equal viral/nonviral	curve	213526	0.583425	0.988376
Equal viral/nonviral	curve	213683	0.582574	0.988474
Equal viral/nonviral	curve	213840	0.581697	0.988483
Equal viral/nonviral	curve	213997	0.580809	0.988563
Equal viral/nonviral	curve	214154	0.579832	0.988624
Equal viral/nonviral	curve	214311	0.579023	0.988697
Equal viral/nonviral	curve	214468	0.577609	0.988731
Equal viral/nonviral	curve	214625	0.576753	0.98884
Equal viral/nonviral	curve	214782	0.57576	0.988856
Equal viral/nonviral	curve	214939	0.574883	0.988911
Equal viral/nonviral	curve	215096	0.573995	0.988948
Equal viral/nonviral	curve	215253	0.57318	0.988995
Equal viral/nonviral	curve	215410	0.57234	0.989078
Equal viral/nonviral	curve	215567	0.571504	0.989152
Equal viral/nonviral	curve	215724	0.570711	0.989254
Equal viral/nonviral	curve	215881	0.569713	0.989326
Equal viral/nonviral	curve	216038	0.568793	0.98939
Equal viral/nonviral	curve	216195	0.567885	0.989446
Equal viral/nonviral	curve	216352	0.567012	0.989493
Equal viral/nonviral	curve	216509	0.566198	0.98956
Equal viral/nonviral	curve	216666	0.565305	0.989571
Equal viral/nonviral	curve	216823	0.564406	0.989627
Equal viral/nonviral	curve	216980	0.563561	0.989685
Equal viral/nonviral	curve	217137	0.562736	0.989734
Equal viral/nonviral	curve	217294	0.561832	0.989754
Equal viral/nonviral	curve	217451	0.560981	0.989812
Equal viral/nonviral	curve	217608	0.56014	0.989917
Equal viral/nonviral	curve	217765	0.559284	0.989929
Equal viral/nonviral	curve	217922	0.558443	0.989997
Equal viral/nonviral	curve	218079	0.557624	0.990084
Equal viral/nonviral	curve	218236	0.556752	0.990115
Equal viral/nonviral	curve	218393	0.555864	0.990164
Equal viral/nonviral	curve	218550	0.555018	0.990214
Equal viral/nonviral	curve	218707	0.554188	0.990274
Equal viral/nonviral	curve	218864	0.553373	0.990344
Equal viral/nonviral	curve	219021	0.552465	0.990403
Equal viral/nonviral	curve	219178	0.551655	0.990491
Equal viral/nonviral	curve	219335	0.55081	0.990561
Equal viral/nonviral	curve	219492	0.54998	0.990575
Equal viral/nonviral	curve	219649	0.54905	0.990644
Equal viral/nonviral	curve	219806	0.548135	0.990741
Equal viral/nonviral	curve	219963	0.54729	0.990802
Equal viral/nonviral	curve	220120	0.546412	0.990835
Equal viral/nonviral	curve	220277	0.545477	0.990876
Equal viral/nonviral	curve	220434	0.54461	0.990919
Equal viral/nonviral	curve	220591	0.543754	0.990971
Equal viral/nonviral	curve	220748	0.542855	0.990985
Equal viral/nonviral	curve	220905	0.542036	0.991038
Equal viral/nonviral	curve	221062	0.541169	0.991052
Equal viral/nonviral	curve	221219	0.540255	0.991047
Equal viral/nonviral	curve	221376	0.539362	0.991099
Equal viral/nonviral	curve	221533	0.538458	0.991132
Equal viral/nonviral	curve	221690	0.537628	0.991186
Equal viral/nonviral	curve	221847	0.536761	0.99121
Equal viral/nonviral	curve	222004	0.535957	0.991293
Equal viral/nonviral	curve	222161	0.535001	0.991316
Equal viral/nonviral	curve	222318	0.534129	0.991351
Equal viral/nonviral	curve	222475	0.533251	0.991366
Equal viral/nonviral	curve	222632	0.532363	0.991419
Equal viral/nonviral	curve	222789	0.531549	0.991503
Equal viral/nonviral	curve	222946	0.530677	0.991509
Equal viral/nonviral	curve	223103	0.529579	0.991579
Equal viral/nonviral	curve	223260	0.528602	0.991623
Equal viral/nonviral	curve	223417	0.527787	0.991649
Equal viral/nonviral	curve	223574	0.52681	0.991732
Equal viral/nonviral	curve	223731	0.525865	0.991776
Equal viral/nonviral	curve	223888	0.524992	0.991811
Equal viral/nonviral	curve	224045	0.524094	0.991827
Equal viral/nonviral	curve	224202	0.522996	0.991879
Equal viral/nonviral	curve	224359	0.52214	0.991906
Equal viral/nonviral	curve	224516	0.521283	0.991922
Equal viral/nonviral	curve	224673	0.520416	0.991988
Equal viral/nonviral	curve	224830	0.51956	0.992055
Equal viral/nonviral	curve	224987	0.518662	0.992101
Equal viral/nonviral	curve	225144	0.517831	0.992148
Equal viral/nonviral	curve	225301	0.516965	0.992215
Equal viral/nonviral	curve	225458	0.516077	0.992242
Equal viral/nonviral	curve	225615	0.515194	0.992299
Equal viral/nonviral	curve	225772	0.514364	0.992398
Equal viral/nonviral	curve	225929	0.513529	0.992426
Equal viral/nonviral	curve	226086	0.512641	0.992453
Equal viral/nonviral	curve	226243	0.511716	0.99251
Equal viral/nonviral	curve	226400	0.510875	0.992579
Equal viral/nonviral	curve	226557	0.50993	0.992596
Equal viral/nonviral	curve	226714	0.50901	0.992633
Equal viral/nonviral	curve	226871	0.508133	0.992651
Equal viral/nonviral	curve	227028	0.50725	0.99269
Equal viral/nonviral	curve	227185	0.506383	0.992708
Equal viral/nonviral	curve	227342	0.505443	0.992756
Equal viral/nonviral	curve	227499	0.504518	0.992794
Equal viral/nonviral	curve	227656	0.503657	0.992802
Equal viral/nonviral	curve	227813	0.502837	0.992873
Equal viral/nonviral	curve	227970	0.501928	0.992871
Equal viral/nonviral	curve	228127	0.501046	0.992869
Equal viral/nonviral	curve	228284	0.500142	0.992887
Equal viral/nonviral	curve	228441	0.499228	0.992884
Equal viral/nonviral	curve	228598	0.49834	0.992892
Equal viral/nonviral	curve	228755	0.497489	0.992922
Equal viral/nonviral	curve	228912	0.496149	0.992913
Equal viral/nonviral	curve	229069	0.495261	0.992901
Equal viral/nonviral	curve	229226	0.494279	0.992939
Equal viral/nonviral	curve	229383	0.493438	0.992969
Equal viral/nonviral	curve	229540	0.492519	0.99303
Equal viral/nonviral	curve	229697	0.491599	0.993049
Equal viral/nonviral	curve	229854	0.490774	0.99309
Equal viral/nonviral	curve	230011	0.489892	0.993099
Equal viral/nonviral	curve	230168	0.488999	0.993139
Equal viral/nonviral	curve	230325	0.487943	0.993124
Equal viral/nonviral	curve	230482	0.487086	0.993144
Equal viral/nonviral	curve	230639	0.486083	0.993141
Equal viral/nonviral	curve	230796	0.485174	0.993171
Equal viral/nonviral	curve	230953	0.484218	0.993168
Equal viral/nonviral	curve	231110	0.483335	0.993209
Equal viral/nonviral	curve	231267	0.482274	0.99327
Equal viral/nonviral	curve	231424	0.481396	0.993279
Equal viral/nonviral	curve	231581	0.480592	0.993354
Equal viral/nonviral	curve	231738	0.479563	0.993383
Equal viral/nonviral	curve	231895	0.478727	0.993393
Equal viral/nonviral	curve	232052	0.477887	0.993414
Equal viral/nonviral	curve	232209	0.476973	0.993424
Equal viral/nonviral	curve	232366	0.476111	0.993477
Equal viral/nonviral	curve	232523	0.475228	0.993476
Equal viral/nonviral	curve	232680	0.474293	0.993507
Equal viral/nonviral	curve	232837	0.473164	0.993502
Equal viral/nonviral	curve	232994	0.47226	0.993523
Equal viral/nonviral	curve	233151	0.471346	0.993544
Equal viral/nonviral	curve	233308	0.470453	0.99362
Equal viral/nonviral	curve	233465	0.469544	0.993618
Equal viral/nonviral	curve	233622	0.468661	0.99364
Equal viral/nonviral	curve	233779	0.467757	0.99365
Equal viral/nonviral	curve	233936	0.466875	0.993671
Equal viral/nonviral	curve	234093	0.465892	0.993702
Equal viral/nonviral	curve	234250	0.465004	0.993713
Equal viral/nonviral	curve	234407	0.464027	0.993711
Equal viral/nonviral	curve	234564	0.463166	0.993733
Equal viral/nonviral	curve	234721	0.462283	0.993743
Equal viral/nonviral	curve	234878	0.461384	0.993742
Equal viral/nonviral	curve	235035	0.460418	0.993763
Equal viral/nonviral	curve	235192	0.45943	0.993784
Equal viral/nonviral	curve	235349	0.458579	0.993806
Equal viral/nonviral	curve	235506	0.457612	0.993804
Equal viral/nonviral	curve	235663	0.456793	0.99385
Equal viral/nonviral	curve	235820	0.455936	0.99385
Equal viral/nonviral	curve	235977	0.455022	0.993872
Equal viral/nonviral	curve	236134	0.454097	0.99386
Equal viral/nonviral	curve	236291	0.453236	0.993882
Equal viral/nonviral	curve	236448	0.452316	0.993893
Equal viral/nonviral	curve	236605	0.451434	0.993916
Equal viral/nonviral	curve	236762	0.450493	0.993949
Equal viral/nonviral	curve	236919	0.449626	0.993961
Equal viral/nonviral	curve	237076	0.448765	0.993961
Equal viral/nonviral	curve	237233	0.447877	0.993949
Equal viral/nonviral	curve	237390	0.446984	0.993983
Equal viral/nonviral	curve	237547	0.446117	0.993983
Equal viral/nonviral	curve	237704	0.445176	0.994017
Equal viral/nonviral	curve	237861	0.44432	0.994017
Equal viral/nonviral	curve	238018	0.443437	0.994006
Equal viral/nonviral	curve	238175	0.442571	0.994041
Equal viral/nonviral	curve	238332	0.441719	0.994041
Equal viral/nonviral	curve	238489	0.440842	0.994053
Equal viral/nonviral	curve	238646	0.439933	0.994041
Equal viral/nonviral	curve	238803	0.438998	0.994075
Equal viral/nonviral	curve	238960	0.437942	0.994097
Equal viral/nonviral	curve	239117	0.437054	0.994109
Equal viral/nonviral	curve	239274	0.436103	0.994155
Equal viral/nonviral	curve	239431	0.435136	0.994202
Equal viral/nonviral	curve	239588	0.434128	0.994201
Equal viral/nonviral	curve	239745	0.43324	0.994189
Equal viral/nonviral	curve	239902	0.432336	0.994201
Equal viral/nonviral	curve	240059	0.431422	0.994237
Equal viral/nonviral	curve	240216	0.430471	0.994248
Equal viral/nonviral	curve	240373	0.429447	0.994235
Equal viral/nonviral	curve	240530	0.428443	0.994221
Equal viral/nonviral	curve	240687	0.427524	0.994245
Equal viral/nonviral	curve	240844	0.426578	0.994245
Equal viral/nonviral	curve	241001	0.425722	0.994233
Equal viral/nonviral	curve	241158	0.424844	0.994258
Equal viral/nonviral	curve	241315	0.423909	0.99427
Equal viral/nonviral	curve	241472	0.422921	0.994257
Equal viral/nonviral	curve	241629	0.422023	0.994281
Equal viral/nonviral	curve	241786	0.421146	0.994282
Equal viral/nonviral	curve	241943	0.420137	0.994305
Equal viral/nonviral	curve	242100	0.419154	0.994304
Equal viral/nonviral	curve	242257	0.418287	0.994318
Equal viral/nonviral	curve	242414	0.417394	0.994368
Equal viral/nonviral	curve	242571	0.416522	0.994356
Equal viral/nonviral	curve	242728	0.41554	0.994343
Equal viral/nonviral	curve	242885	0.414694	0.994331
Equal viral/nonviral	curve	243042	0.41379	0.994331
Equal viral/nonviral	curve	243199	0.412629	0.994353
Equal viral/nonviral	curve	243356	0.411578	0.994364
Equal viral/nonviral	curve	243513	0.409892	0.994341
Equal viral/nonviral	curve	243670	0.408904	0.994353
Equal viral/nonviral	curve	243827	0.407958	0.99434
Equal viral/nonviral	curve	243984	0.407097	0.994354
Equal viral/nonviral	curve	244142	0.406156	0.994366
Equal viral/nonviral	curve	244299	0.405269	0.99438
Equal viral/nonviral	curve	244456	0.404034	0.994388
Equal viral/nonviral	curve	244613	0.40313	0.994376
Equal viral/nonviral	curve	244770	0.402248	0.994415
Equal viral/nonviral	curve	244927	0.401407	0.994403
Equal viral/nonviral	curve	245084	0.400482	0.99443
Equal viral/nonviral	curve	245241	0.399642	0.994457
Equal viral/nonviral	curve	245398	0.398754	0.994471
Equal viral/nonviral	curve	245555	0.397813	0.994458
Equal viral/nonviral	curve	245712	0.396946	0.994446
Equal viral/nonviral	curve	245869	0.396032	0.994433
Equal viral/nonviral	curve	246026	0.395186	0.994447
Equal viral/nonviral	curve	246183	0.394309	0.994475
Equal viral/nonviral	curve	246340	0.393432	0.994476
Equal viral/nonviral	curve	246497	0.392565	0.994463
Equal viral/nonviral	curve	246654	0.391546	0.994489
Equal viral/nonviral	curve	246811	0.390537	0.994475
Equal viral/nonviral	curve	246968	0.389575	0.994461
Equal viral/nonviral	curve	247125	0.388714	0.994449
Equal viral/nonviral	curve	247282	0.387763	0.994449
Equal viral/nonviral	curve	247439	0.386728	0.994434
Equal viral/nonviral	curve	247596	0.385814	0.994448
Equal viral/nonviral	curve	247753	0.384936	0.994449
Equal viral/nonviral	curve	247910	0.384064	0.99445
Equal viral/nonviral	curve	248067	0.383071	0.994449
Equal viral/nonviral	curve	248224	0.382168	0.994436
Equal viral/nonviral	curve	248381	0.381269	0.99445
Equal viral/nonviral	curve	248538	0.380381	0.994451
Equal viral/nonviral	curve	248695	0.379478	0.994465
Equal viral/nonviral	curve	248852	0.378637	0.994508
Equal viral/nonviral	curve	249009	0.377749	0.994523
Equal viral/nonviral	curve	249166	0.37684	0.994537
Equal viral/nonviral	curve	249323	0.375931	0.994538
Equal viral/nonviral	curve	249480	0.37508	0.994553
Equal viral/nonviral	curve	249637	0.374208	0.99461
Equal viral/nonviral	curve	249794	0.373252	0.994596
Equal viral/nonviral	curve	249951	0.372369	0.994597
Equal viral/nonviral	curve	250108	0.371513	0.994655
Equal viral/nonviral	curve	250265	0.37063	0.994642
Equal viral/nonviral	curve	250422	0.369753	0.994644
Equal viral/nonviral	curve	250579	0.368902	0.99466
Equal viral/nonviral	curve	250736	0.368003	0.994647
Equal viral/nonviral	curve	250893	0.367126	0.994676
Equal viral/nonviral	curve	251050	0.366264	0.994692
Equal viral/nonviral	curve	251207	0.365382	0.994694
Equal viral/nonviral	curve	251364	0.364504	0.994695
Equal viral/nonviral	curve	251521	0.363616	0.994697
Equal viral/nonviral	curve	251678	0.362728	0.994698
Equal viral/nonviral	curve	251835	0.361767	0.994727
Equal viral/nonviral	curve	251992	0.360895	0.994715
Equal viral/nonviral	curve	252149	0.35997	0.994701
Equal viral/nonviral	curve	252306	0.359009	0.994687
Equal viral/nonviral	curve	252463	0.358121	0.994703
Equal viral/nonviral	curve	252620	0.357133	0.994688
Equal viral/nonviral	curve	252777	0.356292	0.99472
Equal viral/nonviral	curve	252934	0.355373	0.994721
Equal viral/nonviral	curve	253091	0.354443	0.994721
Equal viral/nonviral	curve	253248	0.353582	0.994723
Equal viral/nonviral	curve	253405	0.352657	0.994739
Equal viral/nonviral	curve	253562	0.351559	0.994738
Equal viral/nonviral	curve	253719	0.350676	0.994784
Equal viral/nonviral	curve	253876	0.349804	0.994815
Equal viral/nonviral	curve	254033	0.348921	0.994817
Equal viral/nonviral	curve	254190	0.348076	0.994849
Equal viral/nonviral	curve	254347	0.347209	0.994882
Equal viral/nonviral	curve	254504	0.346305	0.994913
Equal viral/nonviral	curve	254661	0.345428	0.994931
Equal viral/nonviral	curve	254818	0.344508	0.994917
Equal viral/nonviral	curve	254975	0.343557	0.994918
Equal viral/nonviral	curve	255132	0.34268	0.994951
Equal viral/nonviral	curve	255289	0.341708	0.994967
Equal viral/nonviral	curve	255446	0.340794	0.994999
Equal viral/nonviral	curve	255603	0.339848	0.995001
Equal viral/nonviral	curve	255760	0.338955	0.995018
Equal viral/nonviral	curve	255917	0.337988	0.995004
Equal viral/nonviral	curve	256074	0.337027	0.99499
Equal viral/nonviral	curve	256231	0.336139	0.994977
Equal viral/nonviral	curve	256388	0.335214	0.994979
Equal viral/nonviral	curve	256545	0.334221	0.995026
Equal viral/nonviral	curve	256702	0.333228	0.995011
Equal viral/nonviral	curve	256859	0.332262	0.995013
Equal viral/nonviral	curve	257016	0.331368	0.995031
Equal viral/nonviral	curve	257173	0.330349	0.995047
Equal viral/nonviral	curve	257330	0.329419	0.995064
Equal viral/nonviral	curve	257487	0.328232	0.995078
Equal viral/nonviral	curve	257644	0.327165	0.995078
Equal viral/nonviral	curve	257801	0.326067	0.995062
Equal viral/nonviral	curve	257958	0.325106	0.995047
Equal viral/nonviral	curve	258115	0.324066	0.995031
Equal viral/nonviral	curve	258272	0.323067	0.995016
Equal viral/nonviral	curve	258429	0.322137	0.995018
Equal viral/nonviral	curve	258586	0.321208	0.995004
Equal viral/nonviral	curve	258743	0.320341	0.995023
Equal viral/nonviral	curve	258900	0.319421	0.995025
Equal viral/nonviral	curve	259057	0.31847	0.995026
Equal viral/nonviral	curve	259214	0.317488	0.995044
Equal viral/nonviral	curve	259371	0.316479	0.995077
Equal viral/nonviral	curve	259528	0.31547	0.995078
Equal viral/nonviral	curve	259685	0.31463	0.995148
Equal viral/nonviral	curve	259842	0.313789	0.995151
Equal viral/nonviral	curve	259999	0.312896	0.995154
Equal viral/nonviral	curve	260156	0.312034	0.995174
Equal viral/nonviral	curve	260313	0.31101	0.995158
Equal viral/nonviral	curve	260470	0.31009	0.995144
Equal viral/nonviral	curve	260627	0.309176	0.99518
Equal viral/nonviral	curve	260784	0.308231	0.995183
Equal viral/nonviral	curve	260941	0.306471	0.995172
Equal viral/nonviral	curve	261098	0.30543	0.995173
Equal viral/nonviral	curve	261255	0.304427	0.995157
Equal viral/nonviral	curve	261412	0.303366	0.995157
Equal viral/nonviral	curve	261569	0.302394	0.995142
Equal viral/nonviral	curve	261726	0.301485	0.995179
Equal viral/nonviral	curve	261883	0.300623	0.995182
Equal viral/nonviral	curve	262040	0.299756	0.995221
Equal viral/nonviral	curve	262197	0.298611	0.995237
Equal viral/nonviral	curve	262354	0.297728	0.995223
Equal viral/nonviral	curve	262511	0.29684	0.995209
Equal viral/nonviral	curve	262668	0.295926	0.995229
Equal viral/nonviral	curve	262825	0.294996	0.995214
Equal viral/nonviral	curve	262982	0.293741	0.995229
Equal viral/nonviral	curve	263139	0.292811	0.995232
Equal viral/nonviral	curve	263296	0.291933	0.995236
Equal viral/nonviral	curve	263453	0.291098	0.99524
Equal viral/nonviral	curve	263610	0.290068	0.995259
Equal viral/nonviral	curve	263767	0.289222	0.995263
Equal viral/nonviral	curve	263924	0.28825	0.995283
Equal viral/nonviral	curve	264081	0.28741	0.99527
Equal viral/nonviral	curve	264238	0.286438	0.995272
Equal viral/nonviral	curve	264395	0.285324	0.995272
Equal viral/nonviral	curve	264552	0.284436	0.995294
Equal viral/nonviral	curve	264709	0.283254	0.995329
Equal viral/nonviral	curve	264866	0.282214	0.995312
Equal viral/nonviral	curve	265023	0.281005	0.995311
Equal viral/nonviral	curve	265180	0.280112	0.995351
Equal viral/nonviral	curve	265337	0.279098	0.995335
Equal viral/nonviral	curve	265494	0.278105	0.995318
Equal viral/nonviral	curve	265651	0.277223	0.995341
Equal viral/nonviral	curve	265808	0.276256	0.995343
Equal viral/nonviral	curve	265965	0.275279	0.995346
Equal viral/nonviral	curve	266122	0.274365	0.995368
Equal viral/nonviral	curve	266279	0.273466	0.995372
Equal viral/nonviral	curve	266436	0.27251	0.995356
Equal viral/nonviral	curve	266593	0.271533	0.995359
Equal viral/nonviral	curve	266750	0.270545	0.995342
Equal viral/nonviral	curve	266907	0.269626	0.995345
Equal viral/nonviral	curve	267064	0.268706	0.995329
Equal viral/nonviral	curve	267221	0.267472	0.995327
Equal viral/nonviral	curve	267378	0.266594	0.995332
Equal viral/nonviral	curve	267535	0.265685	0.995316
Equal viral/nonviral	curve	267692	0.264792	0.995359
Equal viral/nonviral	curve	267849	0.263815	0.995342
Equal viral/nonviral	curve	268006	0.262864	0.995345
Equal viral/nonviral	curve	268163	0.262008	0.995369
Equal viral/nonviral	curve	268320	0.260994	0.995411
Equal viral/nonviral	curve	268477	0.260043	0.995455
Equal viral/nonviral	curve	268634	0.258882	0.995434
Equal viral/nonviral	curve	268791	0.257831	0.995456
Equal viral/nonviral	curve	268948	0.256875	0.99548
Equal viral/nonviral	curve	269105	0.255882	0.995483
Equal viral/nonviral	curve	269262	0.254973	0.995467
Equal viral/nonviral	curve	269419	0.253996	0.99547
Equal viral/nonviral	curve	269576	0.253134	0.995537
Equal viral/nonviral	curve	269733	0.25223	0.995542
Equal viral/nonviral	curve	269890	0.251295	0.995587
Equal viral/nonviral	curve	270047	0.250402	0.995572
Equal viral/nonviral	curve	270204	0.249477	0.995555
Equal viral/nonviral	curve	270361	0.24829	0.995534
Equal viral/nonviral	curve	270518	0.247208	0.995515
Equal viral/nonviral	curve	270675	0.24623	0.995539
Equal viral/nonviral	curve	270832	0.245264	0.995543
Equal viral/nonviral	curve	270989	0.243793	0.995538
Equal viral/nonviral	curve	271146	0.242758	0.995583
Equal viral/nonviral	curve	271303	0.241801	0.995566
Equal viral/nonviral	curve	271460	0.24085	0.99557
Equal viral/nonviral	curve	271617	0.239894	0.995596
Equal viral/nonviral	curve	271774	0.238985	0.995601
Equal viral/nonviral	curve	271931	0.238066	0.995584
Equal viral/nonviral	curve	272088	0.237168	0.995655
Equal viral/nonviral	curve	272245	0.236033	0.995678
Equal viral/nonviral	curve	272402	0.235108	0.995684
Equal viral/nonviral	curve	272559	0.234225	0.995734
Equal viral/nonviral	curve	272716	0.233269	0.995717
Equal viral/nonviral	curve	272873	0.232376	0.995723
Equal viral/nonviral	curve	273030	0.231141	0.9957
Equal viral/nonviral	curve	273187	0.230217	0.995683
Equal viral/nonviral	curve	273344	0.229292	0.995665
Equal viral/nonviral	curve	273501	0.228388	0.995648
Equal viral/nonviral	curve	273658	0.227474	0.995631
Equal viral/nonviral	curve	273815	0.226529	0.995613
Equal viral/nonviral	curve	273972	0.225368	0.99566
Equal viral/nonviral	curve	274129	0.224311	0.995639
Equal viral/nonviral	curve	274286	0.223408	0.995622
Equal viral/nonviral	curve	274443	0.222546	0.995605
Equal viral/nonviral	curve	274600	0.221506	0.995655
Equal viral/nonviral	curve	274757	0.220518	0.995635
Equal viral/nonviral	curve	274914	0.219494	0.99571
Equal viral/nonviral	curve	275071	0.218585	0.995692
Equal viral/nonviral	curve	275228	0.21766	0.995698
Equal viral/nonviral	curve	275385	0.216788	0.995705
Equal viral/nonviral	curve	275542	0.215905	0.995687
Equal viral/nonviral	curve	275699	0.215054	0.995719
Equal viral/nonviral	curve	275856	0.214151	0.995725
Equal viral/nonviral	curve	276013	0.2132	0.99573
Equal viral/nonviral	curve	276170	0.212333	0.995811
Equal viral/nonviral	curve	276327	0.211482	0.995819
Equal viral/nonviral	curve	276484	0.210599	0.995802
Equal viral/nonviral	curve	276641	0.209722	0.995859
Equal viral/nonviral	curve	276798	0.208876	0.995917
Equal viral/nonviral	curve	276955	0.207946	0.995924
Equal viral/nonviral	curve	277112	0.207021	0.995956
Equal viral/nonviral	curve	277269	0.206065	0.995963
Equal viral/nonviral	curve	277426	0.205193	0.995945
Equal viral/nonviral	curve	277583	0.204321	0.995928
Equal viral/nonviral	curve	277740	0.203433	0.99591
Equal viral/nonviral	curve	277897	0.202519	0.995918
Equal viral/nonviral	curve	278054	0.201583	0.995925
Equal viral/nonviral	curve	278211	0.200669	0.995958
Equal viral/nonviral	curve	278368	0.199739	0.995992
Equal viral/nonviral	curve	278525	0.198836	0.995974
Equal viral/nonviral	curve	278682	0.197916	0.995955
Equal viral/nonviral	curve	278839	0.196997	0.996016
Equal viral/nonviral	curve	278997	0.195925	0.995994
Equal viral/nonviral	curve	279154	0.195027	0.995975
Equal viral/nonviral	curve	279311	0.194071	0.996009
Equal viral/nonviral	curve	279468	0.193141	0.99599
Equal viral/nonviral	curve	279625	0.19219	0.995998
Equal viral/nonviral	curve	279782	0.191034	0.996028
Equal viral/nonviral	curve	279939	0.190146	0.996037
Equal viral/nonviral	curve	280096	0.189253	0.996046
Equal viral/nonviral	curve	280253	0.188202	0.996052
Equal viral/nonviral	curve	280410	0.185412	0.996105
Equal viral/nonviral	curve	280567	0.184372	0.996083
Equal viral/nonviral	curve	280724	0.183384	0.996147
Equal viral/nonviral	curve	280881	0.18215	0.99615
Equal viral/nonviral	curve	281038	0.181278	0.996131
Equal viral/nonviral	curve	281195	0.180379	0.996141
Equal viral/nonviral	curve	281352	0.179523	0.996152
Equal viral/nonviral	curve	281509	0.178635	0.996133
Equal viral/nonviral	curve	281666	0.177652	0.996141
Equal viral/nonviral	curve	281823	0.17678	0.996151
Equal viral/nonviral	curve	281980	0.175877	0.996161
Equal viral/nonviral	curve	282137	0.174863	0.996229
Equal viral/nonviral	curve	282294	0.174001	0.99624
Equal viral/nonviral	curve	282451	0.173145	0.996221
Equal viral/nonviral	curve	282608	0.172288	0.996203
Equal viral/nonviral	curve	282765	0.171348	0.996182
Equal viral/nonviral	curve	282922	0.170455	0.996162
Equal viral/nonviral	curve	283079	0.169577	0.996173
Equal viral/nonviral	curve	283236	0.168164	0.996141
Equal viral/nonviral	curve	283393	0.167134	0.996148
Equal viral/nonviral	curve	283550	0.166194	0.996127
Equal viral/nonviral	curve	283707	0.165138	0.996102
Equal viral/nonviral	curve	283864	0.163877	0.996072
Equal viral/nonviral	curve	284021	0.162705	0.996204
Equal viral/nonviral	curve	284178	0.16176	0.996214
Equal viral/nonviral	curve	284335	0.160924	0.996227
Equal viral/nonviral	curve	284492	0.160078	0.99624
Equal viral/nonviral	curve	284649	0.159075	0.996216
Equal viral/nonviral	curve	284806	0.158213	0.996229
Equal viral/nonviral	curve	284963	0.157336	0.996208
Equal viral/nonviral	curve	285120	0.156485	0.99622
Equal viral/nonviral	curve	285277	0.155597	0.996233
Equal viral/nonviral	curve	285434	0.15473	0.996211
Equal viral/nonviral	curve	285591	0.153868	0.99619
Equal viral/nonviral	curve	285748	0.152975	0.996168
Equal viral/nonviral	curve	285905	0.152098	0.996215
Equal viral/nonviral	curve	286062	0.151157	0.996295
Equal viral/nonviral	curve	286219	0.150317	0.996309
Equal viral/nonviral	curve	286376	0.149413	0.996321
Equal viral/nonviral	curve	286533	0.148573	0.996301
Equal viral/nonviral	curve	286690	0.147721	0.996279
Equal viral/nonviral	curve	286847	0.146886	0.996258
Equal viral/nonviral	curve	287004	0.146019	0.996236
Equal viral/nonviral	curve	287161	0.145142	0.996285
Equal viral/nonviral	curve	287318	0.144285	0.996264
Equal viral/nonviral	curve	287475	0.143424	0.996278
Equal viral/nonviral	curve	287632	0.142562	0.996255
Equal viral/nonviral	curve	287789	0.141706	0.996269
Equal viral/nonviral	curve	287946	0.140802	0.996245
Equal viral/nonviral	curve	288103	0.139935	0.99626
Equal viral/nonviral	curve	288260	0.139058	0.996236
Equal viral/nonviral	curve	288417	0.138223	0.996213
Equal viral/nonviral	curve	288574	0.137392	0.996229
Equal viral/nonviral	curve	288731	0.136499	0.996204
Equal viral/nonviral	curve	288888	0.134792	0.996156
Equal viral/nonviral	curve	289045	0.133956	0.996171
Equal viral/nonviral	curve	289202	0.133048	0.996145
Equal viral/nonviral	curve	289359	0.132207	0.996121
Equal viral/nonviral	curve	289516	0.131345	0.996095
Equal viral/nonviral	curve	289673	0.130431	0.996068
Equal viral/nonviral	curve	289830	0.129606	0.996083
Equal viral/nonviral	curve	289987	0.128739	0.996098
Equal viral/nonviral	curve	290144	0.127888	0.996072
Equal viral/nonviral	curve	290301	0.127037	0.996045
Equal viral/nonviral	curve	290458	0.126218	0.996102
Equal viral/nonviral	curve	290615	0.125335	0.996158
Equal viral/nonviral	curve	290772	0.12441	0.99613
Equal viral/nonviral	curve	290929	0.123549	0.996103
Equal viral/nonviral	curve	291086	0.121489	0.996037
Equal viral/nonviral	curve	291243	0.120664	0.99601
Equal viral/nonviral	curve	291400	0.119818	0.995982
Equal viral/nonviral	curve	291557	0.118983	0.995998
Equal viral/nonviral	curve	291714	0.118079	0.995967
Equal viral/nonviral	curve	291871	0.117207	0.995982
Equal viral/nonviral	curve	292028	0.116367	0.995953
Equal viral/nonviral	curve	292185	0.115521	0.995924
Equal viral/nonviral	curve	292342	0.114607	0.995891
Equal viral/nonviral	curve	292499	0.113782	0.995907
Equal viral/nonviral	curve	292656	0.112931	0.995877
Equal viral/nonviral	curve	292813	0.112074	0.995845
Equal viral/nonviral	curve	292970	0.111255	0.995862
Equal viral/nonviral	curve	293127	0.110393	0.995924
Equal viral/nonviral	curve	293284	0.109547	0.995892
Equal viral/nonviral	curve	293441	0.108728	0.99591
Equal viral/nonviral	curve	293598	0.107877	0.995877
Equal viral/nonviral	curve	293755	0.107036	0.995894
Equal viral/nonviral	curve	293912	0.10618	0.995861
Equal viral/nonviral	curve	294069	0.105328	0.995828
Equal viral/nonviral	curve	294226	0.104467	0.995793
Equal viral/nonviral	curve	294383	0.103642	0.99586
Equal viral/nonviral	curve	294540	0.102796	0.995877
Equal viral/nonviral	curve	294697	0.10195	0.995894
Equal viral/nonviral	curve	294854	0.10112	0.995861
Equal viral/nonviral	curve	295011	0.10019	0.995978
Equal viral/nonviral	curve	295168	0.0990449	0.99609
Equal viral/nonviral	curve	295325	0.0981937	0.996056
Equal viral/nonviral	curve	295482	0.0973636	0.996023
Equal viral/nonviral	curve	295639	0.0965335	0.996043
Equal viral/nonviral	curve	295796	0.0955878	0.996113
Equal viral/nonviral	curve	295953	0.0947577	0.996079
Equal viral/nonviral	curve	296110	0.0939171	0.996044
Equal viral/nonviral	curve	296267	0.093066	0.996008
Equal viral/nonviral	curve	296424	0.0921308	0.995968
Equal viral/nonviral	curve	296581	0.0913112	0.995989
Equal viral/nonviral	curve	296738	0.0904864	0.995952
Equal viral/nonviral	curve	296895	0.0896458	0.995972
Equal viral/nonviral	curve	297052	0.0888262	0.996053
Equal viral/nonviral	curve	297209	0.0880013	0.996016
Equal viral/nonviral	curve	297366	0.0871502	0.996037
Equal viral/nonviral	curve	297523	0.0863306	0.99606
Equal viral/nonviral	curve	297680	0.0854848	0.996082
Equal viral/nonviral	curve	297837	0.0846494	0.996044
Equal viral/nonviral	curve	297994	0.0838298	0.996129
Equal viral/nonviral	curve	298151	0.0829997	0.996091
Equal viral/nonviral	curve	298308	0.0821591	0.996114
Equal viral/nonviral	curve	298465	0.081329	0.996075
Equal viral/nonviral	curve	298622	0.0804989	0.996164
Equal viral/nonviral	curve	298779	0.0796741	0.996125
Equal viral/nonviral	curve	298936	0.078844	0.99615
Equal viral/nonviral	curve	299093	0.0780296	0.996244
Equal viral/nonviral	curve	299250	0.0772048	0.996204
Equal viral/nonviral	curve	299407	0.0763694	0.996162
Equal viral/nonviral	curve	299564	0.075534	0.99612
Equal viral/nonviral	curve	299721	0.0747092	0.996077
Equal viral/nonviral	curve	299878	0.0739054	0.996388
Equal viral/nonviral	curve	300035	0.0730753	0.996347
Equal viral/nonviral	curve	300192	0.0722504	0.996305
Equal viral/nonviral	curve	300349	0.0714151	0.996262
Equal viral/nonviral	curve	300506	0.0705692	0.996217
Equal viral/nonviral	curve	300663	0.0697233	0.996396
Equal viral/nonviral	curve	300820	0.0688722	0.996352
Equal viral/nonviral	curve	300977	0.0680421	0.996461
Equal viral/nonviral	curve	301134	0.067191	0.996416
Equal viral/nonviral	curve	301291	0.0663714	0.996529
Equal viral/nonviral	curve	301448	0.0655413	0.996565
Equal viral/nonviral	curve	301605	0.0647059	0.996601
Equal viral/nonviral	curve	301762	0.0638811	0.996558
Equal viral/nonviral	curve	301919	0.063051	0.996512
Equal viral/nonviral	curve	302076	0.0622261	0.99655
Equal viral/nonviral	curve	302233	0.0614066	0.996589
Equal viral/nonviral	curve	302390	0.0605659	0.996542
Equal viral/nonviral	curve	302547	0.0597411	0.996495
Equal viral/nonviral	curve	302704	0.0589057	0.996445
Equal viral/nonviral	curve	302861	0.0580809	0.996485
Equal viral/nonviral	curve	303018	0.0572403	0.996433
Equal viral/nonviral	curve	303175	0.0564154	0.996381
Equal viral/nonviral	curve	303332	0.0555958	0.996516
Equal viral/nonviral	curve	303489	0.054771	0.996559
Equal viral/nonviral	curve	303646	0.0539409	0.996603
Equal viral/nonviral	curve	303803	0.053116	0.99655
Equal viral/nonviral	curve	303960	0.0522912	0.996496
Equal viral/nonviral	curve	304117	0.0514663	0.996541
Equal viral/nonviral	curve	304274	0.0506415	0.996588
Equal viral/nonviral	curve	304431	0.0498219	0.996637
Equal viral/nonviral	curve	304588	0.048997	0.996687
Equal viral/nonviral	curve	304745	0.0481669	0.99663
Equal viral/nonviral	curve	304902	0.0473106	0.996569
Equal viral/nonviral	curve	305059	0.0464857	0.996509
Equal viral/nonviral	curve	305216	0.0456609	0.996446
Equal viral/nonviral	curve	305373	0.0448308	0.99638
Equal viral/nonviral	curve	305530	0.0440164	0.99655
Equal viral/nonviral	curve	305687	0.0431916	0.996485
Equal viral/nonviral	curve	305844	0.042372	0.996663
Equal viral/nonviral	curve	306001	0.0415524	0.996975
Equal viral/nonviral	curve	306158	0.0407223	0.996913
Equal viral/nonviral	curve	306315	0.0398869	0.996849
Equal viral/nonviral	curve	306472	0.0390463	0.996781
Equal viral/nonviral	curve	306629	0.0382215	0.996712
Equal viral/nonviral	curve	306786	0.0374019	0.99678
Equal viral/nonviral	curve	306943	0.0365087	0.996701
Equal viral/nonviral	curve	307100	0.0356839	0.996771
Equal viral/nonviral	curve	307257	0.0348538	0.996695
Equal viral/nonviral	curve	307414	0.0340289	0.996768
Equal viral/nonviral	curve	307571	0.0331778	0.996686
Equal viral/nonviral	curve	307728	0.0323267	0.996599
Equal viral/nonviral	curve	307885	0.0315019	0.99651
Equal viral/nonviral	curve	308042	0.0306718	0.996416
Equal viral/nonviral	curve	308199	0.0298311	0.996315
Equal viral/nonviral	curve	308356	0.0289958	0.996209
Equal viral/nonviral	curve	308513	0.0281552	0.996097
Equal viral/nonviral	curve	308670	0.0273146	0.995977
Equal viral/nonviral	curve	308827	0.0264897	0.995852
Equal viral/nonviral	curve	308984	0.0256491	0.995717
Equal viral/nonviral	curve	309141	0.0248243	0.995575
Equal viral/nonviral	curve	309298	0.0239889	0.995422
Equal viral/nonviral	curve	309455	0.0231588	0.995259
Equal viral/nonviral	curve	309612	0.0223287	0.995083
Equal viral/nonviral	curve	309769	0.0214723	0.99513
Equal viral/nonviral	curve	309926	0.0206265	0.994932
Equal viral/nonviral	curve	310083	0.0197859	0.994717
Equal viral/nonviral	curve	310240	0.0189347	0.994481
Equal viral/nonviral	curve	310397	0.0180836	0.994223
Equal viral/nonviral	curve	310554	0.0172588	0.993949
Equal viral/nonviral	curve	310711	0.0164339	0.993647
Equal viral/nonviral	curve	310868	0.0156091	0.993313
Equal viral/nonviral	curve	311025	0.0147737	0.992938
Equal viral/nonviral	curve	311182	0.0139541	0.992897
Equal viral/nonviral	curve	311339	0.0131293	0.992454
Equal viral/nonviral	curve	311496	0.0123044	0.991953
Equal viral/nonviral	curve	311653	0.0114796	0.991379
Equal viral/nonviral	curve	311810	0.0106547	0.990718
Equal viral/nonviral	curve	311967	0.00982463	0.990466
Equal viral/nonviral	curve	312124	0.00900503	0.990179
Equal viral/nonviral	curve	312281	0.00818018	0.989199
Equal viral/nonviral	curve	312438	0.00735534	0.988003
Equal viral/nonviral	curve	312595	0.00653049	0.986508
Equal viral/nonviral	curve	312752	0.00570564	0.984587
Equal viral/nonviral	curve	312909	0.00488604	0.983087
Equal viral/nonviral	curve	313066	0.0040612	0.979721
Equal viral/nonviral	curve	313223	0.00323635	0.977778
Equal viral/nonviral	curve	313380	0.00241675	0.972516
Equal viral/nonviral	curve	313537	0.00160241	0.96519
Equal viral/nonviral	curve	313694	0.000793326	0.949686
Equal viral/nonviral	curve	313852	0	1
Equal viral/MGE/host	curve	0	1	0.326671
Equal viral/MGE/host	curve	81	1	0.326811
Equal viral/MGE/host	curve	162	1	0.326949
Equal viral/MGE/host	curve	243	1	0.327087
Equal viral/MGE/host	curve	325	1	0.327227
Equal viral/MGE/host	curve	406	1	0.327366
Equal viral/MGE/host	curve	487	1	0.327504
Equal viral/MGE/host	curve	569	1	0.327645
Equal viral/MGE/host	curve	650	1	0.327784
Equal viral/MGE/host	curve	731	1	0.327923
Equal viral/MGE/host	curve	813	1	0.328063
Equal viral/MGE/host	curve	894	1	0.328202
Equal viral/MGE/host	curve	975	1	0.328342
Equal viral/MGE/host	curve	1057	1	0.328483
Equal viral/MGE/host	curve	1138	1	0.328622
Equal viral/MGE/host	curve	1219	1	0.328764
Equal viral/MGE/host	curve	1301	1	0.328905
Equal viral/MGE/host	curve	1382	1	0.329045
Equal viral/MGE/host	curve	1463	1	0.329185
Equal viral/MGE/host	curve	1545	1	0.329327
Equal viral/MGE/host	curve	1626	1	0.329469
Equal viral/MGE/host	curve	1707	1	0.329609
Equal viral/MGE/host	curve	1789	1	0.329752
Equal viral/MGE/host	curve	1870	1	0.329892
Equal viral/MGE/host	curve	1951	1	0.330036
Equal viral/MGE/host	curve	2032	1	0.330177
Equal viral/MGE/host	curve	2114	1	0.33032
Equal viral/MGE/host	curve	2195	1	0.330461
Equal viral/MGE/host	curve	2276	1	0.330602
Equal viral/MGE/host	curve	2358	1	0.330745
Equal viral/MGE/host	curve	2439	1	0.330887
Equal viral/MGE/host	curve	2520	1	0.331034
Equal viral/MGE/host	curve	2602	1	0.331179
Equal viral/MGE/host	curve	2683	1	0.331321
Equal viral/MGE/host	curve	2764	1	0.331463
Equal viral/MGE/host	curve	2846	1	0.331606
Equal viral/MGE/host	curve	2927	1	0.331749
Equal viral/MGE/host	curve	3008	1	0.331893
Equal viral/MGE/host	curve	3090	1	0.332037
Equal viral/MGE/host	curve	3171	1	0.33218
Equal viral/MGE/host	curve	3252	1	0.332324
Equal viral/MGE/host	curve	3334	1	0.332472
Equal viral/MGE/host	curve	3415	1	0.332615
Equal viral/MGE/host	curve	3496	1	0.33276
Equal viral/MGE/host	curve	3578	1	0.332907
Equal viral/MGE/host	curve	3659	1	0.33305
Equal viral/MGE/host	curve	3740	1	0.333193
Equal viral/MGE/host	curve	3822	1	0.333339
Equal viral/MGE/host	curve	3903	1	0.333482
Equal viral/MGE/host	curve	3984	1	0.333626
Equal viral/MGE/host	curve	4065	1	0.33377
Equal viral/MGE/host	curve	4147	1	0.333916
Equal viral/MGE/host	curve	4228	1	0.334062
Equal viral/MGE/host	curve	4309	1	0.334206
Equal viral/MGE/host	curve	4391	1	0.334358
Equal viral/MGE/host	curve	4472	1	0.334502
Equal viral/MGE/host	curve	4553	1	0.334647
Equal viral/MGE/host	curve	4635	1	0.334794
Equal viral/MGE/host	curve	4716	1	0.334939
Equal viral/MGE/host	curve	4797	1	0.335084
Equal viral/MGE/host	curve	4879	1	0.335231
Equal viral/MGE/host	curve	4960	1	0.335376
Equal viral/MGE/host	curve	5041	1	0.335521
Equal viral/MGE/host	curve	5123	1	0.335669
Equal viral/MGE/host	curve	5204	1	0.335814
Equal viral/MGE/host	curve	5285	1	0.33596
Equal viral/MGE/host	curve	5367	1	0.336112
Equal viral/MGE/host	curve	5448	1	0.336258
Equal viral/MGE/host	curve	5529	1	0.336404
Equal viral/MGE/host	curve	5611	1	0.336552
Equal viral/MGE/host	curve	5692	1	0.336702
Equal viral/MGE/host	curve	5773	1	0.336849
Equal viral/MGE/host	curve	5855	1	0.336997
Equal viral/MGE/host	curve	5936	1	0.337148
Equal viral/MGE/host	curve	6017	1	0.337295
Equal viral/MGE/host	curve	6098	1	0.337442
Equal viral/MGE/host	curve	6180	1	0.337595
Equal viral/MGE/host	curve	6261	1	0.337742
Equal viral/MGE/host	curve	6342	1	0.337889
Equal viral/MGE/host	curve	6424	1	0.338039
Equal viral/MGE/host	curve	6505	1	0.338192
Equal viral/MGE/host	curve	6586	1	0.33834
Equal viral/MGE/host	curve	6668	1	0.33849
Equal viral/MGE/host	curve	6749	1	0.338638
Equal viral/MGE/host	curve	6830	1	0.338786
Equal viral/MGE/host	curve	6912	1	0.338938
Equal viral/MGE/host	curve	6993	1	0.339091
Equal viral/MGE/host	curve	7074	1	0.339239
Equal viral/MGE/host	curve	7156	1	0.33939
Equal viral/MGE/host	curve	7237	1	0.339541
Equal viral/MGE/host	curve	7318	1	0.33969
Equal viral/MGE/host	curve	7400	1	0.339841
Equal viral/MGE/host	curve	7481	1	0.33999
Equal viral/MGE/host	curve	7562	1	0.34014
Equal viral/MGE/host	curve	7644	1	0.340295
Equal viral/MGE/host	curve	7725	1	0.340447
Equal viral/MGE/host	curve	7806	1	0.340596
Equal viral/MGE/host	curve	7888	1	0.340748
Equal viral/MGE/host	curve	7969	1	0.340898
Equal viral/MGE/host	curve	8050	1	0.341049
Equal viral/MGE/host	curve	8131	1	0.341199
Equal viral/MGE/host	curve	8213	1	0.341355
Equal viral/MGE/host	curve	8294	1	0.341506
Equal viral/MGE/host	curve	8375	1	0.341657
Equal viral/MGE/host	curve	8457	1	0.34181
Equal viral/MGE/host	curve	8538	1	0.341961
Equal viral/MGE/host	curve	8619	1	0.342112
Equal viral/MGE/host	curve	8701	1	0.342265
Equal viral/MGE/host	curve	8782	1	0.342418
Equal viral/MGE/host	curve	8863	1	0.342572
Equal viral/MGE/host	curve	8945	1	0.342726
Equal viral/MGE/host	curve	9026	1	0.342883
Equal viral/MGE/host	curve	9107	1	0.343037
Equal viral/MGE/host	curve	9189	1	0.343191
Equal viral/MGE/host	curve	9270	1	0.343343
Equal viral/MGE/host	curve	9351	1	0.343496
Equal viral/MGE/host	curve	9433	1	0.34365
Equal viral/MGE/host	curve	9514	1	0.343803
Equal viral/MGE/host	curve	9595	1	0.343958
Equal viral/MGE/host	curve	9677	1	0.344113
Equal viral/MGE/host	curve	9758	1	0.344266
Equal viral/MGE/host	curve	9839	1	0.344419
Equal viral/MGE/host	curve	9920	1	0.344574
Equal viral/MGE/host	curve	10002	1	0.344732
Equal viral/MGE/host	curve	10083	1	0.344889
Equal viral/MGE/host	curve	10164	1	0.345043
Equal viral/MGE/host	curve	10246	1	0.345201
Equal viral/MGE/host	curve	10327	1	0.345355
Equal viral/MGE/host	curve	10408	1	0.345509
Equal viral/MGE/host	curve	10490	1	0.345667
Equal viral/MGE/host	curve	10571	1	0.345829
Equal viral/MGE/host	curve	10652	1	0.345984
Equal viral/MGE/host	curve	10734	1	0.346141
Equal viral/MGE/host	curve	10815	1	0.346296
Equal viral/MGE/host	curve	10896	1	0.346451
Equal viral/MGE/host	curve	10978	1	0.346612
Equal viral/MGE/host	curve	11059	1	0.346767
Equal viral/MGE/host	curve	11140	1	0.346928
Equal viral/MGE/host	curve	11222	1	0.347088
Equal viral/MGE/host	curve	11303	1	0.347244
Equal viral/MGE/host	curve	11384	1	0.347401
Equal viral/MGE/host	curve	11466	1	0.347559
Equal viral/MGE/host	curve	11547	1	0.347718
Equal viral/MGE/host	curve	11628	1	0.347874
Equal viral/MGE/host	curve	11710	1	0.348034
Equal viral/MGE/host	curve	11791	1	0.348197
Equal viral/MGE/host	curve	11872	1	0.348359
Equal viral/MGE/host	curve	11953	1	0.34852
Equal viral/MGE/host	curve	12035	1	0.348679
Equal viral/MGE/host	curve	12116	1	0.348836
Equal viral/MGE/host	curve	12197	1	0.348994
Equal viral/MGE/host	curve	12279	1	0.349153
Equal viral/MGE/host	curve	12360	1	0.349311
Equal viral/MGE/host	curve	12441	1	0.349469
Equal viral/MGE/host	curve	12523	1	0.34963
Equal viral/MGE/host	curve	12604	1	0.349788
Equal viral/MGE/host	curve	12685	1	0.349947
Equal viral/MGE/host	curve	12767	1	0.350109
Equal viral/MGE/host	curve	12848	1	0.350269
Equal viral/MGE/host	curve	12929	1	0.35043
Equal viral/MGE/host	curve	13011	1	0.350593
Equal viral/MGE/host	curve	13092	1	0.350752
Equal viral/MGE/host	curve	13173	1	0.350911
Equal viral/MGE/host	curve	13255	1	0.351072
Equal viral/MGE/host	curve	13336	1	0.351233
Equal viral/MGE/host	curve	13417	1	0.351393
Equal viral/MGE/host	curve	13499	1	0.351555
Equal viral/MGE/host	curve	13580	1	0.351716
Equal viral/MGE/host	curve	13661	1	0.351876
Equal viral/MGE/host	curve	13743	1	0.352038
Equal viral/MGE/host	curve	13824	1	0.352199
Equal viral/MGE/host	curve	13905	1	0.352361
Equal viral/MGE/host	curve	13986	1	0.352522
Equal viral/MGE/host	curve	14068	1	0.352684
Equal viral/MGE/host	curve	14149	1	0.352849
Equal viral/MGE/host	curve	14230	1	0.35301
Equal viral/MGE/host	curve	14312	1	0.353175
Equal viral/MGE/host	curve	14393	1	0.353339
Equal viral/MGE/host	curve	14474	1	0.353502
Equal viral/MGE/host	curve	14556	1	0.353672
Equal viral/MGE/host	curve	14637	1	0.353833
Equal viral/MGE/host	curve	14718	1	0.353999
Equal viral/MGE/host	curve	14800	1	0.354163
Equal viral/MGE/host	curve	14881	1	0.354325
Equal viral/MGE/host	curve	14962	1	0.35449
Equal viral/MGE/host	curve	15044	1	0.354654
Equal viral/MGE/host	curve	15125	1	0.354817
Equal viral/MGE/host	curve	15206	1	0.354982
Equal viral/MGE/host	curve	15288	1	0.355147
Equal viral/MGE/host	curve	15369	1	0.355312
Equal viral/MGE/host	curve	15450	1	0.355475
Equal viral/MGE/host	curve	15532	1	0.355643
Equal viral/MGE/host	curve	15613	1	0.355806
Equal viral/MGE/host	curve	15694	1	0.355974
Equal viral/MGE/host	curve	15776	1	0.356144
Equal viral/MGE/host	curve	15857	1	0.356314
Equal viral/MGE/host	curve	15938	1	0.356478
Equal viral/MGE/host	curve	16019	1	0.356644
Equal viral/MGE/host	curve	16101	1	0.356815
Equal viral/MGE/host	curve	16182	1	0.35698
Equal viral/MGE/host	curve	16263	1	0.357149
Equal viral/MGE/host	curve	16345	1	0.357316
Equal viral/MGE/host	curve	16426	1	0.357483
Equal viral/MGE/host	curve	16507	1	0.357648
Equal viral/MGE/host	curve	16589	1	0.357815
Equal viral/MGE/host	curve	16670	1	0.357985
Equal viral/MGE/host	curve	16751	1	0.358165
Equal viral/MGE/host	curve	16833	1	0.358333
Equal viral/MGE/host	curve	16914	1	0.358499
Equal viral/MGE/host	curve	16995	1	0.358665
Equal viral/MGE/host	curve	17077	1	0.358834
Equal viral/MGE/host	curve	17158	1	0.359
Equal viral/MGE/host	curve	17239	1	0.359167
Equal viral/MGE/host	curve	17321	1	0.359336
Equal viral/MGE/host	curve	17402	1	0.359503
Equal viral/MGE/host	curve	17483	1	0.359676
Equal viral/MGE/host	curve	17565	1	0.359854
Equal viral/MGE/host	curve	17646	1	0.360021
Equal viral/MGE/host	curve	17727	1	0.360189
Equal viral/MGE/host	curve	17809	1	0.360363
Equal viral/MGE/host	curve	17890	1	0.360531
Equal viral/MGE/host	curve	17971	1	0.360701
Equal viral/MGE/host	curve	18052	1	0.360869
Equal viral/MGE/host	curve	18134	1	0.361044
Equal viral/MGE/host	curve	18215	1	0.361212
Equal viral/MGE/host	curve	18296	1	0.361381
Equal viral/MGE/host	curve	18378	1	0.361552
Equal viral/MGE/host	curve	18459	1	0.361721
Equal viral/MGE/host	curve	18540	1	0.361892
Equal viral/MGE/host	curve	18622	1	0.362064
Equal viral/MGE/host	curve	18703	1	0.362233
Equal viral/MGE/host	curve	18784	1	0.362413
Equal viral/MGE/host	curve	18866	1	0.362585
Equal viral/MGE/host	curve	18947	1	0.362762
Equal viral/MGE/host	curve	19028	1	0.362932
Equal viral/MGE/host	curve	19110	1	0.363106
Equal viral/MGE/host	curve	19191	1	0.363277
Equal viral/MGE/host	curve	19272	1	0.363448
Equal viral/MGE/host	curve	19354	1	0.363623
Equal viral/MGE/host	curve	19435	1	0.363794
Equal viral/MGE/host	curve	19516	1	0.363965
Equal viral/MGE/host	curve	19598	1	0.364138
Equal viral/MGE/host	curve	19679	1	0.36431
Equal viral/MGE/host	curve	19760	1	0.364481
Equal viral/MGE/host	curve	19841	1	0.364653
Equal viral/MGE/host	curve	19923	1	0.364827
Equal viral/MGE/host	curve	20004	1	0.364999
Equal viral/MGE/host	curve	20085	1	0.365172
Equal viral/MGE/host	curve	20167	1	0.365346
Equal viral/MGE/host	curve	20248	1	0.365523
Equal viral/MGE/host	curve	20329	1	0.365696
Equal viral/MGE/host	curve	20411	1	0.365875
Equal viral/MGE/host	curve	20492	1	0.366048
Equal viral/MGE/host	curve	20573	1	0.366222
Equal viral/MGE/host	curve	20655	1	0.366401
Equal viral/MGE/host	curve	20736	1	0.366575
Equal viral/MGE/host	curve	20817	1	0.366753
Equal viral/MGE/host	curve	20899	1	0.366933
Equal viral/MGE/host	curve	20980	1	0.367108
Equal viral/MGE/host	curve	21061	1	0.367286
Equal viral/MGE/host	curve	21143	0.999984	0.367459
Equal viral/MGE/host	curve	21224	0.999984	0.367634
Equal viral/MGE/host	curve	21305	0.999984	0.367811
Equal viral/MGE/host	curve	21387	0.999984	0.367988
Equal viral/MGE/host	curve	21468	0.999984	0.368169
Equal viral/MGE/host	curve	21549	0.999984	0.368345
Equal viral/MGE/host	curve	21631	0.999984	0.368522
Equal viral/MGE/host	curve	21712	0.999984	0.368698
Equal viral/MGE/host	curve	21793	0.999984	0.36888
Equal viral/MGE/host	curve	21874	0.999984	0.369056
Equal viral/MGE/host	curve	21956	0.999984	0.369234
Equal viral/MGE/host	curve	22037	0.999984	0.369415
Equal viral/MGE/host	curve	22118	0.999984	0.369596
Equal viral/MGE/host	curve	22200	0.999984	0.369779
Equal viral/MGE/host	curve	22281	0.999984	0.369956
Equal viral/MGE/host	curve	22362	0.999984	0.370133
Equal viral/MGE/host	curve	22444	0.999984	0.370312
Equal viral/MGE/host	curve	22525	0.999984	0.37049
Equal viral/MGE/host	curve	22606	0.999984	0.370672
Equal viral/MGE/host	curve	22688	0.999984	0.370854
Equal viral/MGE/host	curve	22769	0.999984	0.371036
Equal viral/MGE/host	curve	22850	0.999984	0.371214
Equal viral/MGE/host	curve	22932	0.999984	0.371394
Equal viral/MGE/host	curve	23013	0.999984	0.371573
Equal viral/MGE/host	curve	23094	0.999984	0.371751
Equal viral/MGE/host	curve	23176	0.999984	0.371932
Equal viral/MGE/host	curve	23257	0.999984	0.372116
Equal viral/MGE/host	curve	23338	0.999984	0.372295
Equal viral/MGE/host	curve	23420	0.999984	0.372476
Equal viral/MGE/host	curve	23501	0.999984	0.372658
Equal viral/MGE/host	curve	23582	0.999984	0.37284
Equal viral/MGE/host	curve	23664	0.999984	0.373021
Equal viral/MGE/host	curve	23745	0.999984	0.373201
Equal viral/MGE/host	curve	23826	0.999984	0.373386
Equal viral/MGE/host	curve	23907	0.999984	0.373573
Equal viral/MGE/host	curve	23989	0.999984	0.373762
Equal viral/MGE/host	curve	24070	0.999984	0.373945
Equal viral/MGE/host	curve	24151	0.999984	0.374135
Equal viral/MGE/host	curve	24233	0.999968	0.374312
Equal viral/MGE/host	curve	24314	0.999968	0.374494
Equal viral/MGE/host	curve	24395	0.999968	0.374675
Equal viral/MGE/host	curve	24477	0.999968	0.374861
Equal viral/MGE/host	curve	24558	0.999968	0.375043
Equal viral/MGE/host	curve	24639	0.999968	0.375227
Equal viral/MGE/host	curve	24721	0.999968	0.375411
Equal viral/MGE/host	curve	24802	0.999968	0.375598
Equal viral/MGE/host	curve	24883	0.999968	0.37578
Equal viral/MGE/host	curve	24965	0.999968	0.375967
Equal viral/MGE/host	curve	25046	0.999968	0.376159
Equal viral/MGE/host	curve	25127	0.999968	0.376342
Equal viral/MGE/host	curve	25209	0.999968	0.376528
Equal viral/MGE/host	curve	25290	0.999968	0.376711
Equal viral/MGE/host	curve	25371	0.999968	0.376895
Equal viral/MGE/host	curve	25453	0.999968	0.377081
Equal viral/MGE/host	curve	25534	0.999968	0.377264
Equal viral/MGE/host	curve	25615	0.999968	0.377453
Equal viral/MGE/host	curve	25697	0.999968	0.37764
Equal viral/MGE/host	curve	25778	0.999968	0.377826
Equal viral/MGE/host	curve	25859	0.999968	0.378011
Equal viral/MGE/host	curve	25940	0.999968	0.378198
Equal viral/MGE/host	curve	26022	0.999968	0.378385
Equal viral/MGE/host	curve	26103	0.999968	0.37857
Equal viral/MGE/host	curve	26184	0.999968	0.378756
Equal viral/MGE/host	curve	26266	0.999968	0.378946
Equal viral/MGE/host	curve	26347	0.999968	0.379132
Equal viral/MGE/host	curve	26428	0.999968	0.379317
Equal viral/MGE/host	curve	26510	0.999968	0.379506
Equal viral/MGE/host	curve	26591	0.999968	0.379692
Equal viral/MGE/host	curve	26672	0.999952	0.379875
Equal viral/MGE/host	curve	26754	0.999936	0.38006
Equal viral/MGE/host	curve	26835	0.999936	0.380247
Equal viral/MGE/host	curve	26916	0.999936	0.380434
Equal viral/MGE/host	curve	26998	0.999936	0.380628
Equal viral/MGE/host	curve	27079	0.999936	0.380815
Equal viral/MGE/host	curve	27160	0.999936	0.381005
Equal viral/MGE/host	curve	27242	0.999936	0.381197
Equal viral/MGE/host	curve	27323	0.999936	0.381388
Equal viral/MGE/host	curve	27404	0.999936	0.381576
Equal viral/MGE/host	curve	27486	0.999936	0.381766
Equal viral/MGE/host	curve	27567	0.999936	0.381955
Equal viral/MGE/host	curve	27648	0.999936	0.382151
Equal viral/MGE/host	curve	27730	0.999936	0.382344
Equal viral/MGE/host	curve	27811	0.999936	0.382536
Equal viral/MGE/host	curve	27892	0.999936	0.382725
Equal viral/MGE/host	curve	27973	0.999936	0.382914
Equal viral/MGE/host	curve	28055	0.999936	0.383113
Equal viral/MGE/host	curve	28136	0.999936	0.383305
Equal viral/MGE/host	curve	28217	0.999936	0.383498
Equal viral/MGE/host	curve	28299	0.999936	0.383693
Equal viral/MGE/host	curve	28380	0.999936	0.383885
Equal viral/MGE/host	curve	28461	0.999936	0.384088
Equal viral/MGE/host	curve	28543	0.999936	0.384281
Equal viral/MGE/host	curve	28624	0.999936	0.384474
Equal viral/MGE/host	curve	28705	0.999936	0.384668
Equal viral/MGE/host	curve	28787	0.999936	0.384864
Equal viral/MGE/host	curve	28868	0.999936	0.385055
Equal viral/MGE/host	curve	28949	0.999936	0.385247
Equal viral/MGE/host	curve	29031	0.999936	0.385442
Equal viral/MGE/host	curve	29112	0.999936	0.385636
Equal viral/MGE/host	curve	29193	0.999936	0.385833
Equal viral/MGE/host	curve	29275	0.999936	0.386028
Equal viral/MGE/host	curve	29356	0.999936	0.386223
Equal viral/MGE/host	curve	29437	0.999936	0.386426
Equal viral/MGE/host	curve	29519	0.999936	0.386623
Equal viral/MGE/host	curve	29600	0.99992	0.386811
Equal viral/MGE/host	curve	29681	0.99992	0.387007
Equal viral/MGE/host	curve	29762	0.99992	0.387203
Equal viral/MGE/host	curve	29844	0.99992	0.387399
Equal viral/MGE/host	curve	29925	0.99992	0.387595
Equal viral/MGE/host	curve	30006	0.99992	0.38779
Equal viral/MGE/host	curve	30088	0.99992	0.387991
Equal viral/MGE/host	curve	30169	0.99992	0.388193
Equal viral/MGE/host	curve	30250	0.999904	0.388384
Equal viral/MGE/host	curve	30332	0.999904	0.388589
Equal viral/MGE/host	curve	30413	0.999904	0.388789
Equal viral/MGE/host	curve	30494	0.999904	0.388987
Equal viral/MGE/host	curve	30576	0.999904	0.389185
Equal viral/MGE/host	curve	30657	0.999904	0.389384
Equal viral/MGE/host	curve	30738	0.999904	0.38958
Equal viral/MGE/host	curve	30820	0.999904	0.389778
Equal viral/MGE/host	curve	30901	0.999904	0.389975
Equal viral/MGE/host	curve	30982	0.999904	0.390174
Equal viral/MGE/host	curve	31064	0.999904	0.390373
Equal viral/MGE/host	curve	31145	0.999904	0.390573
Equal viral/MGE/host	curve	31226	0.999904	0.39077
Equal viral/MGE/host	curve	31308	0.999904	0.390982
Equal viral/MGE/host	curve	31389	0.999904	0.391185
Equal viral/MGE/host	curve	31470	0.999904	0.391385
Equal viral/MGE/host	curve	31552	0.999904	0.391588
Equal viral/MGE/host	curve	31633	0.999904	0.391801
Equal viral/MGE/host	curve	31714	0.999904	0.392002
Equal viral/MGE/host	curve	31795	0.999904	0.392201
Equal viral/MGE/host	curve	31877	0.999904	0.392402
Equal viral/MGE/host	curve	31958	0.999904	0.392604
Equal viral/MGE/host	curve	32039	0.999904	0.392806
Equal viral/MGE/host	curve	32121	0.999904	0.39301
Equal viral/MGE/host	curve	32202	0.999904	0.393213
Equal viral/MGE/host	curve	32283	0.999904	0.393427
Equal viral/MGE/host	curve	32365	0.999904	0.393633
Equal viral/MGE/host	curve	32446	0.999872	0.39383
Equal viral/MGE/host	curve	32527	0.999856	0.394027
Equal viral/MGE/host	curve	32609	0.999856	0.39423
Equal viral/MGE/host	curve	32690	0.99984	0.394425
Equal viral/MGE/host	curve	32771	0.99984	0.394629
Equal viral/MGE/host	curve	32853	0.99984	0.394835
Equal viral/MGE/host	curve	32934	0.99984	0.395039
Equal viral/MGE/host	curve	33015	0.99984	0.395249
Equal viral/MGE/host	curve	33097	0.99984	0.395458
Equal viral/MGE/host	curve	33178	0.99984	0.395663
Equal viral/MGE/host	curve	33259	0.99984	0.395865
Equal viral/MGE/host	curve	33341	0.99984	0.396071
Equal viral/MGE/host	curve	33422	0.99984	0.396276
Equal viral/MGE/host	curve	33503	0.99984	0.396482
Equal viral/MGE/host	curve	33585	0.99984	0.396695
Equal viral/MGE/host	curve	33666	0.99984	0.396901
Equal viral/MGE/host	curve	33747	0.999824	0.397099
Equal viral/MGE/host	curve	33828	0.999824	0.397308
Equal viral/MGE/host	curve	33910	0.999824	0.397514
Equal viral/MGE/host	curve	33991	0.999824	0.397721
Equal viral/MGE/host	curve	34072	0.999824	0.397931
Equal viral/MGE/host	curve	34154	0.999824	0.398141
Equal viral/MGE/host	curve	34235	0.999824	0.398348
Equal viral/MGE/host	curve	34316	0.999824	0.398556
Equal viral/MGE/host	curve	34398	0.999824	0.398767
Equal viral/MGE/host	curve	34479	0.999824	0.398972
Equal viral/MGE/host	curve	34560	0.999809	0.399172
Equal viral/MGE/host	curve	34642	0.999809	0.39938
Equal viral/MGE/host	curve	34723	0.999809	0.399589
Equal viral/MGE/host	curve	34804	0.999809	0.399803
Equal viral/MGE/host	curve	34886	0.999809	0.400015
Equal viral/MGE/host	curve	34967	0.999793	0.400216
Equal viral/MGE/host	curve	35048	0.999793	0.400423
Equal viral/MGE/host	curve	35130	0.999793	0.400638
Equal viral/MGE/host	curve	35211	0.999793	0.400851
Equal viral/MGE/host	curve	35292	0.999793	0.401059
Equal viral/MGE/host	curve	35374	0.999793	0.401275
Equal viral/MGE/host	curve	35455	0.999777	0.401476
Equal viral/MGE/host	curve	35536	0.999777	0.401685
Equal viral/MGE/host	curve	35618	0.999777	0.401901
Equal viral/MGE/host	curve	35699	0.999761	0.402106
Equal viral/MGE/host	curve	35780	0.999761	0.402318
Equal viral/MGE/host	curve	35861	0.999761	0.402528
Equal viral/MGE/host	curve	35943	0.999745	0.402736
Equal viral/MGE/host	curve	36024	0.999745	0.402946
Equal viral/MGE/host	curve	36105	0.999745	0.403158
Equal viral/MGE/host	curve	36187	0.999745	0.403371
Equal viral/MGE/host	curve	36268	0.999745	0.403592
Equal viral/MGE/host	curve	36349	0.999745	0.403803
Equal viral/MGE/host	curve	36431	0.999745	0.404019
Equal viral/MGE/host	curve	36512	0.999745	0.404235
Equal viral/MGE/host	curve	36593	0.999713	0.404434
Equal viral/MGE/host	curve	36675	0.999713	0.404651
Equal viral/MGE/host	curve	36756	0.999713	0.404868
Equal viral/MGE/host	curve	36837	0.999713	0.40508
Equal viral/MGE/host	curve	36919	0.999713	0.405297
Equal viral/MGE/host	curve	37000	0.999713	0.40551
Equal viral/MGE/host	curve	37081	0.999713	0.405722
Equal viral/MGE/host	curve	37163	0.999713	0.405941
Equal viral/MGE/host	curve	37244	0.999697	0.406147
Equal viral/MGE/host	curve	37325	0.999697	0.406363
Equal viral/MGE/host	curve	37407	0.999697	0.40658
Equal viral/MGE/host	curve	37488	0.999697	0.406801
Equal viral/MGE/host	curve	37569	0.999697	0.407018
Equal viral/MGE/host	curve	37651	0.999697	0.40724
Equal viral/MGE/host	curve	37732	0.999697	0.407455
Equal viral/MGE/host	curve	37813	0.999697	0.407678
Equal viral/MGE/host	curve	37894	0.999697	0.407893
Equal viral/MGE/host	curve	37976	0.999681	0.408104
Equal viral/MGE/host	curve	38057	0.999681	0.408325
Equal viral/MGE/host	curve	38138	0.999681	0.40854
Equal viral/MGE/host	curve	38220	0.999681	0.408764
Equal viral/MGE/host	curve	38301	0.999681	0.408986
Equal viral/MGE/host	curve	38382	0.999681	0.409208
Equal viral/MGE/host	curve	38464	0.999681	0.409438
Equal viral/MGE/host	curve	38545	0.999681	0.409654
Equal viral/MGE/host	curve	38626	0.999681	0.409872
Equal viral/MGE/host	curve	38708	0.999665	0.410085
Equal viral/MGE/host	curve	38789	0.999649	0.410296
Equal viral/MGE/host	curve	38870	0.999649	0.410514
Equal viral/MGE/host	curve	38952	0.999649	0.410735
Equal viral/MGE/host	curve	39033	0.999649	0.410958
Equal viral/MGE/host	curve	39114	0.999649	0.411177
Equal viral/MGE/host	curve	39196	0.999649	0.411398
Equal viral/MGE/host	curve	39277	0.999633	0.411616
Equal viral/MGE/host	curve	39358	0.999633	0.411838
Equal viral/MGE/host	curve	39440	0.999601	0.412055
Equal viral/MGE/host	curve	39521	0.999601	0.412275
Equal viral/MGE/host	curve	39602	0.999601	0.412497
Equal viral/MGE/host	curve	39683	0.999601	0.41272
Equal viral/MGE/host	curve	39765	0.999601	0.412951
Equal viral/MGE/host	curve	39846	0.999601	0.413172
Equal viral/MGE/host	curve	39927	0.999601	0.413393
Equal viral/MGE/host	curve	40009	0.999601	0.413617
Equal viral/MGE/host	curve	40090	0.999601	0.413849
Equal viral/MGE/host	curve	40171	0.999601	0.414071
Equal viral/MGE/host	curve	40253	0.999601	0.414295
Equal viral/MGE/host	curve	40334	0.999601	0.414525
Equal viral/MGE/host	curve	40415	0.999585	0.414741
Equal viral/MGE/host	curve	40497	0.999585	0.414966
Equal viral/MGE/host	curve	40578	0.999585	0.415192
Equal viral/MGE/host	curve	40659	0.999569	0.415414
Equal viral/MGE/host	curve	40741	0.999569	0.41564
Equal viral/MGE/host	curve	40822	0.999569	0.415866
Equal viral/MGE/host	curve	40903	0.999569	0.416095
Equal viral/MGE/host	curve	40985	0.999569	0.416322
Equal viral/MGE/host	curve	41066	0.999569	0.416546
Equal viral/MGE/host	curve	41147	0.999569	0.416771
Equal viral/MGE/host	curve	41229	0.999569	0.416998
Equal viral/MGE/host	curve	41310	0.999553	0.417217
Equal viral/MGE/host	curve	41391	0.999537	0.417435
Equal viral/MGE/host	curve	41473	0.999537	0.417664
Equal viral/MGE/host	curve	41554	0.999537	0.417892
Equal viral/MGE/host	curve	41635	0.999537	0.418118
Equal viral/MGE/host	curve	41716	0.999521	0.418337
Equal viral/MGE/host	curve	41798	0.999521	0.41857
Equal viral/MGE/host	curve	41879	0.999521	0.418796
Equal viral/MGE/host	curve	41960	0.999521	0.419029
Equal viral/MGE/host	curve	42042	0.999521	0.419273
Equal viral/MGE/host	curve	42123	0.999521	0.419511
Equal viral/MGE/host	curve	42204	0.999521	0.419742
Equal viral/MGE/host	curve	42286	0.999521	0.419976
Equal viral/MGE/host	curve	42367	0.999505	0.420197
Equal viral/MGE/host	curve	42448	0.999505	0.420426
Equal viral/MGE/host	curve	42530	0.999505	0.42066
Equal viral/MGE/host	curve	42611	0.999505	0.420897
Equal viral/MGE/host	curve	42692	0.999505	0.421129
Equal viral/MGE/host	curve	42774	0.999505	0.421365
Equal viral/MGE/host	curve	42855	0.999505	0.421597
Equal viral/MGE/host	curve	42936	0.999505	0.421833
Equal viral/MGE/host	curve	43018	0.999489	0.422068
Equal viral/MGE/host	curve	43099	0.999489	0.422301
Equal viral/MGE/host	curve	43180	0.999489	0.422535
Equal viral/MGE/host	curve	43262	0.999489	0.422771
Equal viral/MGE/host	curve	43343	0.999473	0.422999
Equal viral/MGE/host	curve	43424	0.999473	0.423233
Equal viral/MGE/host	curve	43506	0.999473	0.423473
Equal viral/MGE/host	curve	43587	0.999473	0.423708
Equal viral/MGE/host	curve	43668	0.999473	0.423946
Equal viral/MGE/host	curve	43749	0.999473	0.424185
Equal viral/MGE/host	curve	43831	0.999473	0.424423
Equal viral/MGE/host	curve	43912	0.999457	0.424661
Equal viral/MGE/host	curve	43993	0.999457	0.424895
Equal viral/MGE/host	curve	44075	0.999457	0.425131
Equal viral/MGE/host	curve	44156	0.999457	0.425365
Equal viral/MGE/host	curve	44237	0.999441	0.425592
Equal viral/MGE/host	curve	44319	0.999441	0.425829
Equal viral/MGE/host	curve	44400	0.999441	0.426067
Equal viral/MGE/host	curve	44481	0.999441	0.426311
Equal viral/MGE/host	curve	44563	0.999441	0.426549
Equal viral/MGE/host	curve	44644	0.999441	0.426787
Equal viral/MGE/host	curve	44725	0.999441	0.427023
Equal viral/MGE/host	curve	44807	0.999441	0.42727
Equal viral/MGE/host	curve	44888	0.999441	0.427515
Equal viral/MGE/host	curve	44969	0.999441	0.427752
Equal viral/MGE/host	curve	45051	0.999441	0.427992
Equal viral/MGE/host	curve	45132	0.999441	0.428237
Equal viral/MGE/host	curve	45213	0.999441	0.428475
Equal viral/MGE/host	curve	45295	0.999441	0.428721
Equal viral/MGE/host	curve	45376	0.999441	0.428977
Equal viral/MGE/host	curve	45457	0.999441	0.429221
Equal viral/MGE/host	curve	45539	0.999441	0.429471
Equal viral/MGE/host	curve	45620	0.999441	0.429712
Equal viral/MGE/host	curve	45701	0.999441	0.429963
Equal viral/MGE/host	curve	45782	0.999441	0.430208
Equal viral/MGE/host	curve	45864	0.999441	0.430454
Equal viral/MGE/host	curve	45945	0.999441	0.430705
Equal viral/MGE/host	curve	46026	0.999441	0.430948
Equal viral/MGE/host	curve	46108	0.999441	0.431194
Equal viral/MGE/host	curve	46189	0.999441	0.431441
Equal viral/MGE/host	curve	46270	0.999441	0.431682
Equal viral/MGE/host	curve	46352	0.999441	0.431935
Equal viral/MGE/host	curve	46433	0.999441	0.432176
Equal viral/MGE/host	curve	46514	0.999441	0.432436
Equal viral/MGE/host	curve	46596	0.999441	0.432684
Equal viral/MGE/host	curve	46677	0.999441	0.432935
Equal viral/MGE/host	curve	46758	0.999426	0.43318
Equal viral/MGE/host	curve	46840	0.999426	0.433429
Equal viral/MGE/host	curve	46921	0.999426	0.433672
Equal viral/MGE/host	curve	47002	0.999426	0.433915
Equal viral/MGE/host	curve	47084	0.999426	0.434171
Equal viral/MGE/host	curve	47165	0.99941	0.434411
Equal viral/MGE/host	curve	47246	0.99941	0.434655
Equal viral/MGE/host	curve	47328	0.99941	0.434909
Equal viral/MGE/host	curve	47409	0.99941	0.435153
Equal viral/MGE/host	curve	47490	0.99941	0.435404
Equal viral/MGE/host	curve	47572	0.99941	0.435653
Equal viral/MGE/host	curve	47653	0.99941	0.43591
Equal viral/MGE/host	curve	47734	0.99941	0.436159
Equal viral/MGE/host	curve	47815	0.99941	0.436412
Equal viral/MGE/host	curve	47897	0.99941	0.436661
Equal viral/MGE/host	curve	47978	0.99941	0.436911
Equal viral/MGE/host	curve	48059	0.99941	0.437158
Equal viral/MGE/host	curve	48141	0.99941	0.437408
Equal viral/MGE/host	curve	48222	0.99941	0.437656
Equal viral/MGE/host	curve	48303	0.99941	0.437919
Equal viral/MGE/host	curve	48385	0.999394	0.438163
Equal viral/MGE/host	curve	48466	0.999394	0.438415
Equal viral/MGE/host	curve	48547	0.999394	0.438667
Equal viral/MGE/host	curve	48629	0.999394	0.438925
Equal viral/MGE/host	curve	48710	0.999394	0.439177
Equal viral/MGE/host	curve	48791	0.999394	0.43943
Equal viral/MGE/host	curve	48873	0.999394	0.439683
Equal viral/MGE/host	curve	48954	0.999394	0.439939
Equal viral/MGE/host	curve	49035	0.999378	0.440189
Equal viral/MGE/host	curve	49117	0.999378	0.440443
Equal viral/MGE/host	curve	49198	0.999378	0.440703
Equal viral/MGE/host	curve	49279	0.999378	0.440954
Equal viral/MGE/host	curve	49361	0.999378	0.441212
Equal viral/MGE/host	curve	49442	0.999378	0.44147
Equal viral/MGE/host	curve	49523	0.999378	0.441723
Equal viral/MGE/host	curve	49604	0.999378	0.441981
Equal viral/MGE/host	curve	49686	0.999378	0.442237
Equal viral/MGE/host	curve	49767	0.999378	0.442497
Equal viral/MGE/host	curve	49848	0.999378	0.442769
Equal viral/MGE/host	curve	49930	0.999378	0.443035
Equal viral/MGE/host	curve	50011	0.999378	0.443305
Equal viral/MGE/host	curve	50092	0.999378	0.443575
Equal viral/MGE/host	curve	50174	0.999378	0.443833
Equal viral/MGE/host	curve	50255	0.999378	0.444088
Equal viral/MGE/host	curve	50336	0.999362	0.444336
Equal viral/MGE/host	curve	50418	0.999346	0.444612
Equal viral/MGE/host	curve	50499	0.999346	0.444878
Equal viral/MGE/host	curve	50580	0.99933	0.445127
Equal viral/MGE/host	curve	50662	0.99933	0.44539
Equal viral/MGE/host	curve	50743	0.99933	0.445646
Equal viral/MGE/host	curve	50824	0.999314	0.445899
Equal viral/MGE/host	curve	50906	0.999314	0.44616
Equal viral/MGE/host	curve	50987	0.999314	0.446424
Equal viral/MGE/host	curve	51068	0.999314	0.446688
Equal viral/MGE/host	curve	51150	0.999314	0.446953
Equal viral/MGE/host	curve	51231	0.999314	0.447218
Equal viral/MGE/host	curve	51312	0.999314	0.447477
Equal viral/MGE/host	curve	51394	0.999314	0.447742
Equal viral/MGE/host	curve	51475	0.999314	0.448002
Equal viral/MGE/host	curve	51556	0.999314	0.448268
Equal viral/MGE/host	curve	51637	0.999314	0.448531
Equal viral/MGE/host	curve	51719	0.999314	0.448795
Equal viral/MGE/host	curve	51800	0.999314	0.449055
Equal viral/MGE/host	curve	51881	0.999314	0.449319
Equal viral/MGE/host	curve	51963	0.999314	0.449584
Equal viral/MGE/host	curve	52044	0.999314	0.449855
Equal viral/MGE/host	curve	52125	0.999314	0.450117
Equal viral/MGE/host	curve	52207	0.999314	0.450402
Equal viral/MGE/host	curve	52288	0.999314	0.450694
Equal viral/MGE/host	curve	52369	0.999298	0.450962
Equal viral/MGE/host	curve	52451	0.999298	0.451232
Equal viral/MGE/host	curve	52532	0.999282	0.451492
Equal viral/MGE/host	curve	52613	0.999282	0.451762
Equal viral/MGE/host	curve	52695	0.999282	0.452036
Equal viral/MGE/host	curve	52776	0.999266	0.452297
Equal viral/MGE/host	curve	52857	0.999266	0.452561
Equal viral/MGE/host	curve	52939	0.99925	0.452822
Equal viral/MGE/host	curve	53020	0.99925	0.453091
Equal viral/MGE/host	curve	53101	0.99925	0.453396
Equal viral/MGE/host	curve	53183	0.99925	0.453666
Equal viral/MGE/host	curve	53264	0.99925	0.453935
Equal viral/MGE/host	curve	53345	0.99925	0.454202
Equal viral/MGE/host	curve	53427	0.99925	0.454482
Equal viral/MGE/host	curve	53508	0.99925	0.454749
Equal viral/MGE/host	curve	53589	0.99925	0.455024
Equal viral/MGE/host	curve	53670	0.999234	0.455284
Equal viral/MGE/host	curve	53752	0.999218	0.455565
Equal viral/MGE/host	curve	53833	0.999202	0.45583
Equal viral/MGE/host	curve	53914	0.999202	0.456106
Equal viral/MGE/host	curve	53996	0.999186	0.456371
Equal viral/MGE/host	curve	54077	0.999186	0.456644
Equal viral/MGE/host	curve	54158	0.99917	0.456913
Equal viral/MGE/host	curve	54240	0.99917	0.4572
Equal viral/MGE/host	curve	54321	0.999138	0.457459
Equal viral/MGE/host	curve	54402	0.999122	0.457753
Equal viral/MGE/host	curve	54484	0.999122	0.458038
Equal viral/MGE/host	curve	54565	0.999122	0.458309
Equal viral/MGE/host	curve	54646	0.999106	0.458574
Equal viral/MGE/host	curve	54728	0.999106	0.458853
Equal viral/MGE/host	curve	54809	0.999106	0.459129
Equal viral/MGE/host	curve	54890	0.999106	0.459405
Equal viral/MGE/host	curve	54972	0.999106	0.459682
Equal viral/MGE/host	curve	55053	0.999106	0.459962
Equal viral/MGE/host	curve	55134	0.999106	0.460242
Equal viral/MGE/host	curve	55216	0.99909	0.46054
Equal viral/MGE/host	curve	55297	0.99909	0.460814
Equal viral/MGE/host	curve	55378	0.99909	0.461089
Equal viral/MGE/host	curve	55460	0.99909	0.461368
Equal viral/MGE/host	curve	55541	0.99909	0.461647
Equal viral/MGE/host	curve	55622	0.99909	0.461926
Equal viral/MGE/host	curve	55703	0.99909	0.462213
Equal viral/MGE/host	curve	55785	0.99909	0.462496
Equal viral/MGE/host	curve	55866	0.99909	0.462773
Equal viral/MGE/host	curve	55947	0.99909	0.46305
Equal viral/MGE/host	curve	56029	0.99909	0.463334
Equal viral/MGE/host	curve	56110	0.99909	0.463612
Equal viral/MGE/host	curve	56191	0.99909	0.463891
Equal viral/MGE/host	curve	56273	0.99909	0.464173
Equal viral/MGE/host	curve	56354	0.99909	0.464455
Equal viral/MGE/host	curve	56435	0.99909	0.464762
Equal viral/MGE/host	curve	56517	0.99909	0.465069
Equal viral/MGE/host	curve	56598	0.999074	0.465345
Equal viral/MGE/host	curve	56679	0.999074	0.465636
Equal viral/MGE/host	curve	56761	0.999074	0.46592
Equal viral/MGE/host	curve	56842	0.999074	0.466211
Equal viral/MGE/host	curve	56923	0.999074	0.466493
Equal viral/MGE/host	curve	57005	0.999074	0.466785
Equal viral/MGE/host	curve	57086	0.999074	0.467077
Equal viral/MGE/host	curve	57167	0.999074	0.467363
Equal viral/MGE/host	curve	57249	0.999074	0.46766
Equal viral/MGE/host	curve	57330	0.999074	0.467947
Equal viral/MGE/host	curve	57411	0.999074	0.468234
Equal viral/MGE/host	curve	57492	0.999074	0.468525
Equal viral/MGE/host	curve	57574	0.999074	0.468837
Equal viral/MGE/host	curve	57655	0.999074	0.469125
Equal viral/MGE/host	curve	57736	0.999074	0.46941
Equal viral/MGE/host	curve	57818	0.999074	0.469706
Equal viral/MGE/host	curve	57899	0.999043	0.469976
Equal viral/MGE/host	curve	57980	0.999043	0.470262
Equal viral/MGE/host	curve	58062	0.999043	0.470559
Equal viral/MGE/host	curve	58143	0.999043	0.470846
Equal viral/MGE/host	curve	58224	0.999043	0.471158
Equal viral/MGE/host	curve	58306	0.999027	0.471448
Equal viral/MGE/host	curve	58387	0.999027	0.471743
Equal viral/MGE/host	curve	58468	0.999027	0.472045
Equal viral/MGE/host	curve	58550	0.999027	0.472337
Equal viral/MGE/host	curve	58631	0.999027	0.47264
Equal viral/MGE/host	curve	58712	0.999011	0.472922
Equal viral/MGE/host	curve	58794	0.999011	0.473287
Equal viral/MGE/host	curve	58875	0.999011	0.473591
Equal viral/MGE/host	curve	58956	0.999011	0.473881
Equal viral/MGE/host	curve	59038	0.999011	0.474194
Equal viral/MGE/host	curve	59119	0.999011	0.474485
Equal viral/MGE/host	curve	59200	0.999011	0.474805
Equal viral/MGE/host	curve	59282	0.999011	0.475104
Equal viral/MGE/host	curve	59363	0.999011	0.475429
Equal viral/MGE/host	curve	59444	0.999011	0.475743
Equal viral/MGE/host	curve	59525	0.998995	0.476029
Equal viral/MGE/host	curve	59607	0.998979	0.476318
Equal viral/MGE/host	curve	59688	0.998979	0.476612
Equal viral/MGE/host	curve	59769	0.998979	0.476913
Equal viral/MGE/host	curve	59851	0.998979	0.477222
Equal viral/MGE/host	curve	59932	0.998979	0.477517
Equal viral/MGE/host	curve	60013	0.998979	0.477841
Equal viral/MGE/host	curve	60095	0.998979	0.478152
Equal viral/MGE/host	curve	60176	0.998963	0.478451
Equal viral/MGE/host	curve	60257	0.998963	0.478747
Equal viral/MGE/host	curve	60339	0.998963	0.479051
Equal viral/MGE/host	curve	60420	0.998963	0.479356
Equal viral/MGE/host	curve	60501	0.998963	0.479661
Equal viral/MGE/host	curve	60583	0.998963	0.479992
Equal viral/MGE/host	curve	60664	0.998963	0.480308
Equal viral/MGE/host	curve	60745	0.998963	0.480651
Equal viral/MGE/host	curve	60827	0.998947	0.480969
Equal viral/MGE/host	curve	60908	0.998947	0.481276
Equal viral/MGE/host	curve	60989	0.998947	0.481583
Equal viral/MGE/host	curve	61071	0.998947	0.481894
Equal viral/MGE/host	curve	61152	0.998947	0.482199
Equal viral/MGE/host	curve	61233	0.998947	0.482515
Equal viral/MGE/host	curve	61315	0.998947	0.482842
Equal viral/MGE/host	curve	61396	0.998947	0.483148
Equal viral/MGE/host	curve	61477	0.998947	0.48345
Equal viral/MGE/host	curve	61558	0.998947	0.483764
Equal viral/MGE/host	curve	61640	0.998947	0.484074
Equal viral/MGE/host	curve	61721	0.998947	0.48443
Equal viral/MGE/host	curve	61802	0.998947	0.484794
Equal viral/MGE/host	curve	61884	0.998915	0.48509
Equal viral/MGE/host	curve	61965	0.998915	0.48547
Equal viral/MGE/host	curve	62046	0.998915	0.485821
Equal viral/MGE/host	curve	62128	0.998915	0.486134
Equal viral/MGE/host	curve	62209	0.998915	0.486447
Equal viral/MGE/host	curve	62290	0.998915	0.486765
Equal viral/MGE/host	curve	62372	0.998915	0.48708
Equal viral/MGE/host	curve	62453	0.998915	0.487387
Equal viral/MGE/host	curve	62534	0.998915	0.487747
Equal viral/MGE/host	curve	62616	0.998915	0.488063
Equal viral/MGE/host	curve	62697	0.998883	0.488356
Equal viral/MGE/host	curve	62778	0.998883	0.488669
Equal viral/MGE/host	curve	62860	0.998851	0.48897
Equal viral/MGE/host	curve	62941	0.998851	0.489295
Equal viral/MGE/host	curve	63022	0.998851	0.489612
Equal viral/MGE/host	curve	63104	0.998851	0.489934
Equal viral/MGE/host	curve	63185	0.998835	0.490256
Equal viral/MGE/host	curve	63266	0.998835	0.490568
Equal viral/MGE/host	curve	63348	0.998819	0.490875
Equal viral/MGE/host	curve	63429	0.998819	0.491195
Equal viral/MGE/host	curve	63510	0.998803	0.491507
Equal viral/MGE/host	curve	63591	0.998803	0.491863
Equal viral/MGE/host	curve	63673	0.998803	0.492188
Equal viral/MGE/host	curve	63754	0.998803	0.492517
Equal viral/MGE/host	curve	63835	0.998803	0.492843
Equal viral/MGE/host	curve	63917	0.998803	0.493161
Equal viral/MGE/host	curve	63998	0.998803	0.493488
Equal viral/MGE/host	curve	64079	0.998803	0.493815
Equal viral/MGE/host	curve	64161	0.998803	0.494142
Equal viral/MGE/host	curve	64242	0.998803	0.494482
Equal viral/MGE/host	curve	64323	0.998803	0.494806
Equal viral/MGE/host	curve	64405	0.998803	0.495135
Equal viral/MGE/host	curve	64486	0.998803	0.49548
Equal viral/MGE/host	curve	64567	0.998803	0.495798
Equal viral/MGE/host	curve	64649	0.998803	0.496167
Equal viral/MGE/host	curve	64730	0.998803	0.49649
Equal viral/MGE/host	curve	64811	0.998803	0.496817
Equal viral/MGE/host	curve	64893	0.998787	0.497145
Equal viral/MGE/host	curve	64974	0.998787	0.497476
Equal viral/MGE/host	curve	65055	0.998771	0.497813
Equal viral/MGE/host	curve	65137	0.998771	0.498138
Equal viral/MGE/host	curve	65218	0.998771	0.498463
Equal viral/MGE/host	curve	65299	0.998771	0.498789
Equal viral/MGE/host	curve	65381	0.998771	0.499155
Equal viral/MGE/host	curve	65462	0.998771	0.499501
Equal viral/MGE/host	curve	65543	0.998771	0.499828
Equal viral/MGE/host	curve	65624	0.998771	0.50022
Equal viral/MGE/host	curve	65706	0.998771	0.500548
Equal viral/MGE/host	curve	65787	0.998755	0.500896
Equal viral/MGE/host	curve	65868	0.998755	0.501225
Equal viral/MGE/host	curve	65950	0.998755	0.501567
Equal viral/MGE/host	curve	66031	0.998755	0.501901
Equal viral/MGE/host	curve	66112	0.998739	0.502243
Equal viral/MGE/host	curve	66194	0.998739	0.502582
Equal viral/MGE/host	curve	66275	0.998739	0.502961
Equal viral/MGE/host	curve	66356	0.998739	0.503297
Equal viral/MGE/host	curve	66438	0.998707	0.503641
Equal viral/MGE/host	curve	66519	0.998691	0.503998
Equal viral/MGE/host	curve	66600	0.998676	0.504331
Equal viral/MGE/host	curve	66682	0.998676	0.504677
Equal viral/MGE/host	curve	66763	0.998676	0.505015
Equal viral/MGE/host	curve	66844	0.998676	0.50535
Equal viral/MGE/host	curve	66926	0.998676	0.505693
Equal viral/MGE/host	curve	67007	0.998676	0.506048
Equal viral/MGE/host	curve	67088	0.99866	0.506405
Equal viral/MGE/host	curve	67170	0.99866	0.506761
Equal viral/MGE/host	curve	67251	0.99866	0.507094
Equal viral/MGE/host	curve	67332	0.998612	0.507407
Equal viral/MGE/host	curve	67413	0.998612	0.507744
Equal viral/MGE/host	curve	67495	0.998612	0.508116
Equal viral/MGE/host	curve	67576	0.998612	0.508466
Equal viral/MGE/host	curve	67657	0.998612	0.50881
Equal viral/MGE/host	curve	67739	0.99858	0.509149
Equal viral/MGE/host	curve	67820	0.998548	0.509477
Equal viral/MGE/host	curve	67901	0.998548	0.509818
Equal viral/MGE/host	curve	67983	0.998548	0.510167
Equal viral/MGE/host	curve	68064	0.998532	0.510521
Equal viral/MGE/host	curve	68145	0.998532	0.510883
Equal viral/MGE/host	curve	68227	0.998532	0.51123
Equal viral/MGE/host	curve	68308	0.998516	0.511589
Equal viral/MGE/host	curve	68389	0.998516	0.512025
Equal viral/MGE/host	curve	68471	0.998516	0.512373
Equal viral/MGE/host	curve	68552	0.998516	0.51273
Equal viral/MGE/host	curve	68633	0.9985	0.51307
Equal viral/MGE/host	curve	68715	0.9985	0.51342
Equal viral/MGE/host	curve	68796	0.998484	0.513757
Equal viral/MGE/host	curve	68877	0.998484	0.514099
Equal viral/MGE/host	curve	68959	0.998484	0.514467
Equal viral/MGE/host	curve	69040	0.998484	0.514869
Equal viral/MGE/host	curve	69121	0.998484	0.51528
Equal viral/MGE/host	curve	69203	0.998484	0.515628
Equal viral/MGE/host	curve	69284	0.998468	0.515994
Equal viral/MGE/host	curve	69365	0.998468	0.516356
Equal viral/MGE/host	curve	69446	0.998468	0.516715
Equal viral/MGE/host	curve	69528	0.998452	0.517069
Equal viral/MGE/host	curve	69609	0.998452	0.517424
Equal viral/MGE/host	curve	69690	0.998452	0.51781
Equal viral/MGE/host	curve	69772	0.998452	0.518178
Equal viral/MGE/host	curve	69853	0.998388	0.518523
Equal viral/MGE/host	curve	69934	0.998388	0.518884
Equal viral/MGE/host	curve	70016	0.998388	0.519259
Equal viral/MGE/host	curve	70097	0.998388	0.519651
Equal viral/MGE/host	curve	70178	0.998388	0.520053
Equal viral/MGE/host	curve	70260	0.998388	0.520425
Equal viral/MGE/host	curve	70341	0.998388	0.52078
Equal viral/MGE/host	curve	70422	0.998388	0.521154
Equal viral/MGE/host	curve	70504	0.99834	0.521524
Equal viral/MGE/host	curve	70585	0.99834	0.521911
Equal viral/MGE/host	curve	70666	0.99834	0.522281
Equal viral/MGE/host	curve	70748	0.998324	0.522683
Equal viral/MGE/host	curve	70829	0.998324	0.523055
Equal viral/MGE/host	curve	70910	0.998293	0.523406
Equal viral/MGE/host	curve	70992	0.998277	0.523818
Equal viral/MGE/host	curve	71073	0.998277	0.524204
Equal viral/MGE/host	curve	71154	0.998277	0.524573
Equal viral/MGE/host	curve	71236	0.998277	0.524952
Equal viral/MGE/host	curve	71317	0.998277	0.525353
Equal viral/MGE/host	curve	71398	0.998277	0.525755
Equal viral/MGE/host	curve	71479	0.998277	0.526188
Equal viral/MGE/host	curve	71561	0.998277	0.526556
Equal viral/MGE/host	curve	71642	0.998277	0.526937
Equal viral/MGE/host	curve	71723	0.998261	0.52732
Equal viral/MGE/host	curve	71805	0.998245	0.527689
Equal viral/MGE/host	curve	71886	0.998245	0.528068
Equal viral/MGE/host	curve	71967	0.998229	0.528506
Equal viral/MGE/host	curve	72049	0.998213	0.528917
Equal viral/MGE/host	curve	72130	0.998213	0.529289
Equal viral/MGE/host	curve	72211	0.998197	0.529751
Equal viral/MGE/host	curve	72293	0.998197	0.530133
Equal viral/MGE/host	curve	72374	0.998197	0.530537
Equal viral/MGE/host	curve	72455	0.998197	0.530907
Equal viral/MGE/host	curve	72537	0.998181	0.53129
Equal viral/MGE/host	curve	72618	0.998165	0.531706
Equal viral/MGE/host	curve	72699	0.998149	0.532119
Equal viral/MGE/host	curve	72781	0.998149	0.532495
Equal viral/MGE/host	curve	72862	0.998149	0.532907
Equal viral/MGE/host	curve	72943	0.998117	0.533281
Equal viral/MGE/host	curve	73025	0.998101	0.533687
Equal viral/MGE/host	curve	73106	0.998085	0.534075
Equal viral/MGE/host	curve	73187	0.998069	0.534472
Equal viral/MGE/host	curve	73269	0.998069	0.534884
Equal viral/MGE/host	curve	73350	0.998069	0.535277
Equal viral/MGE/host	curve	73431	0.998037	0.535668
Equal viral/MGE/host	curve	73512	0.998021	0.536068
Equal viral/MGE/host	curve	73594	0.998021	0.536588
Equal viral/MGE/host	curve	73675	0.998021	0.537026
Equal viral/MGE/host	curve	73756	0.998005	0.537428
Equal viral/MGE/host	curve	73838	0.998005	0.53795
Equal viral/MGE/host	curve	73919	0.998005	0.538371
Equal viral/MGE/host	curve	74000	0.997989	0.538752
Equal viral/MGE/host	curve	74082	0.997989	0.53918
Equal viral/MGE/host	curve	74163	0.997989	0.539571
Equal viral/MGE/host	curve	74244	0.997989	0.53999
Equal viral/MGE/host	curve	74326	0.997957	0.540374
Equal viral/MGE/host	curve	74407	0.997926	0.540749
Equal viral/MGE/host	curve	74488	0.99791	0.541147
Equal viral/MGE/host	curve	74570	0.997878	0.541543
Equal viral/MGE/host	curve	74651	0.997862	0.541947
Equal viral/MGE/host	curve	74732	0.997862	0.542346
Equal viral/MGE/host	curve	74814	0.997862	0.542808
Equal viral/MGE/host	curve	74895	0.997862	0.543303
Equal viral/MGE/host	curve	74976	0.99783	0.543715
Equal viral/MGE/host	curve	75058	0.997814	0.544114
Equal viral/MGE/host	curve	75139	0.997814	0.544559
Equal viral/MGE/host	curve	75220	0.997798	0.544997
Equal viral/MGE/host	curve	75302	0.997782	0.545411
Equal viral/MGE/host	curve	75383	0.997718	0.545852
Equal viral/MGE/host	curve	75464	0.997686	0.546307
Equal viral/MGE/host	curve	75545	0.997686	0.546699
Equal viral/MGE/host	curve	75627	0.997654	0.547145
Equal viral/MGE/host	curve	75708	0.997606	0.547517
Equal viral/MGE/host	curve	75789	0.997558	0.547922
Equal viral/MGE/host	curve	75871	0.997543	0.548346
Equal viral/MGE/host	curve	75952	0.997527	0.548751
Equal viral/MGE/host	curve	76033	0.997511	0.549181
Equal viral/MGE/host	curve	76115	0.997511	0.549616
Equal viral/MGE/host	curve	76196	0.997511	0.550119
Equal viral/MGE/host	curve	76277	0.997511	0.550531
Equal viral/MGE/host	curve	76359	0.997495	0.550997
Equal viral/MGE/host	curve	76440	0.997495	0.551411
Equal viral/MGE/host	curve	76521	0.997463	0.551826
Equal viral/MGE/host	curve	76603	0.997463	0.55227
Equal viral/MGE/host	curve	76684	0.997463	0.552714
Equal viral/MGE/host	curve	76765	0.997463	0.553223
Equal viral/MGE/host	curve	76847	0.997415	0.553608
Equal viral/MGE/host	curve	76928	0.997415	0.554025
Equal viral/MGE/host	curve	77009	0.997383	0.554528
Equal viral/MGE/host	curve	77091	0.997383	0.554991
Equal viral/MGE/host	curve	77172	0.997367	0.555431
Equal viral/MGE/host	curve	77253	0.997367	0.555866
Equal viral/MGE/host	curve	77334	0.997367	0.556346
Equal viral/MGE/host	curve	77416	0.997351	0.556927
Equal viral/MGE/host	curve	77497	0.997335	0.557385
Equal viral/MGE/host	curve	77578	0.997335	0.557828
Equal viral/MGE/host	curve	77660	0.997319	0.558277
Equal viral/MGE/host	curve	77741	0.997287	0.558753
Equal viral/MGE/host	curve	77822	0.997287	0.559228
Equal viral/MGE/host	curve	77904	0.997287	0.559679
Equal viral/MGE/host	curve	77985	0.997271	0.560147
Equal viral/MGE/host	curve	78066	0.997271	0.560604
Equal viral/MGE/host	curve	78148	0.997255	0.561159
Equal viral/MGE/host	curve	78229	0.997255	0.561592
Equal viral/MGE/host	curve	78310	0.997255	0.562057
Equal viral/MGE/host	curve	78392	0.997239	0.562569
Equal viral/MGE/host	curve	78473	0.997223	0.563077
Equal viral/MGE/host	curve	78554	0.997223	0.563529
Equal viral/MGE/host	curve	78636	0.99716	0.563946
Equal viral/MGE/host	curve	78717	0.99716	0.564404
Equal viral/MGE/host	curve	78798	0.99716	0.565001
Equal viral/MGE/host	curve	78880	0.99716	0.565472
Equal viral/MGE/host	curve	78961	0.99716	0.565958
Equal viral/MGE/host	curve	79042	0.997144	0.56638
Equal viral/MGE/host	curve	79124	0.997112	0.566845
Equal viral/MGE/host	curve	79205	0.997112	0.567282
Equal viral/MGE/host	curve	79286	0.997032	0.567778
Equal viral/MGE/host	curve	79367	0.997016	0.568425
Equal viral/MGE/host	curve	79449	0.997016	0.568917
Equal viral/MGE/host	curve	79530	0.997016	0.569747
Equal viral/MGE/host	curve	79611	0.997016	0.570246
Equal viral/MGE/host	curve	79693	0.997016	0.570746
Equal viral/MGE/host	curve	79774	0.996904	0.571178
Equal viral/MGE/host	curve	79855	0.996904	0.571727
Equal viral/MGE/host	curve	79937	0.996888	0.572267
Equal viral/MGE/host	curve	80018	0.996872	0.57272
Equal viral/MGE/host	curve	80099	0.996856	0.573163
Equal viral/MGE/host	curve	80181	0.996856	0.573615
Equal viral/MGE/host	curve	80262	0.996856	0.5741
Equal viral/MGE/host	curve	80343	0.99684	0.57463
Equal viral/MGE/host	curve	80425	0.996824	0.575134
Equal viral/MGE/host	curve	80506	0.996824	0.575674
Equal viral/MGE/host	curve	80587	0.996808	0.576127
Equal viral/MGE/host	curve	80669	0.996808	0.576595
Equal viral/MGE/host	curve	80750	0.996808	0.577128
Equal viral/MGE/host	curve	80831	0.996808	0.577619
Equal viral/MGE/host	curve	80913	0.996761	0.578056
Equal viral/MGE/host	curve	80994	0.996761	0.578591
Equal viral/MGE/host	curve	81075	0.996761	0.579139
Equal viral/MGE/host	curve	81157	0.996745	0.579645
Equal viral/MGE/host	curve	81238	0.996745	0.580297
Equal viral/MGE/host	curve	81319	0.996729	0.580757
Equal viral/MGE/host	curve	81400	0.996729	0.581227
Equal viral/MGE/host	curve	81482	0.996713	0.581716
Equal viral/MGE/host	curve	81563	0.996713	0.582209
Equal viral/MGE/host	curve	81644	0.996697	0.5827
Equal viral/MGE/host	curve	81726	0.996649	0.583172
Equal viral/MGE/host	curve	81807	0.996617	0.583671
Equal viral/MGE/host	curve	81888	0.996585	0.584128
Equal viral/MGE/host	curve	81970	0.996553	0.584612
Equal viral/MGE/host	curve	82051	0.996521	0.585081
Equal viral/MGE/host	curve	82132	0.996521	0.585767
Equal viral/MGE/host	curve	82214	0.996473	0.586244
Equal viral/MGE/host	curve	82295	0.996441	0.586793
Equal viral/MGE/host	curve	82376	0.996441	0.587312
Equal viral/MGE/host	curve	82458	0.996441	0.58787
Equal viral/MGE/host	curve	82539	0.99633	0.588414
Equal viral/MGE/host	curve	82620	0.99625	0.589127
Equal viral/MGE/host	curve	82702	0.996234	0.589619
Equal viral/MGE/host	curve	82783	0.996234	0.590104
Equal viral/MGE/host	curve	82864	0.996202	0.590984
Equal viral/MGE/host	curve	82946	0.99617	0.591452
Equal viral/MGE/host	curve	83027	0.996154	0.591992
Equal viral/MGE/host	curve	83108	0.996122	0.592541
Equal viral/MGE/host	curve	83190	0.996122	0.593014
Equal viral/MGE/host	curve	83271	0.996106	0.593489
Equal viral/MGE/host	curve	83352	0.99609	0.594016
Equal viral/MGE/host	curve	83433	0.99609	0.594582
Equal viral/MGE/host	curve	83515	0.99609	0.595143
Equal viral/MGE/host	curve	83596	0.996074	0.59569
Equal viral/MGE/host	curve	83677	0.996074	0.596168
Equal viral/MGE/host	curve	83759	0.996074	0.596898
Equal viral/MGE/host	curve	83840	0.996043	0.597404
Equal viral/MGE/host	curve	83921	0.996027	0.597927
Equal viral/MGE/host	curve	84003	0.996011	0.598508
Equal viral/MGE/host	curve	84084	0.995995	0.599033
Equal viral/MGE/host	curve	84165	0.995979	0.599552
Equal viral/MGE/host	curve	84247	0.995963	0.600073
Equal viral/MGE/host	curve	84328	0.995947	0.600612
Equal viral/MGE/host	curve	84409	0.995947	0.601202
Equal viral/MGE/host	curve	84491	0.995915	0.601786
Equal viral/MGE/host	curve	84572	0.995915	0.60232
Equal viral/MGE/host	curve	84653	0.995915	0.602919
Equal viral/MGE/host	curve	84735	0.995835	0.603419
Equal viral/MGE/host	curve	84816	0.995835	0.604138
Equal viral/MGE/host	curve	84897	0.995819	0.604625
Equal viral/MGE/host	curve	84979	0.995787	0.605104
Equal viral/MGE/host	curve	85060	0.995739	0.605645
Equal viral/MGE/host	curve	85141	0.995723	0.606171
Equal viral/MGE/host	curve	85223	0.995723	0.606683
Equal viral/MGE/host	curve	85304	0.99566	0.607785
Equal viral/MGE/host	curve	85385	0.99566	0.609197
Equal viral/MGE/host	curve	85466	0.99566	0.609787
Equal viral/MGE/host	curve	85548	0.995644	0.610356
Equal viral/MGE/host	curve	85629	0.995628	0.610878
Equal viral/MGE/host	curve	85710	0.995596	0.611397
Equal viral/MGE/host	curve	85792	0.9955	0.611872
Equal viral/MGE/host	curve	85873	0.995484	0.612403
Equal viral/MGE/host	curve	85954	0.995436	0.612969
Equal viral/MGE/host	curve	86036	0.99542	0.613496
Equal viral/MGE/host	curve	86117	0.995404	0.614041
Equal viral/MGE/host	curve	86198	0.995404	0.61461
Equal viral/MGE/host	curve	86280	0.995308	0.615193
Equal viral/MGE/host	curve	86361	0.995293	0.615949
Equal viral/MGE/host	curve	86442	0.995261	0.616599
Equal viral/MGE/host	curve	86524	0.995229	0.617281
Equal viral/MGE/host	curve	86605	0.995181	0.618347
Equal viral/MGE/host	curve	86686	0.995181	0.61901
Equal viral/MGE/host	curve	86768	0.995181	0.619637
Equal viral/MGE/host	curve	86849	0.995133	0.620119
Equal viral/MGE/host	curve	86930	0.995085	0.620632
Equal viral/MGE/host	curve	87012	0.995085	0.621195
Equal viral/MGE/host	curve	87093	0.995069	0.621773
Equal viral/MGE/host	curve	87174	0.995053	0.622377
Equal viral/MGE/host	curve	87255	0.995053	0.622981
Equal viral/MGE/host	curve	87337	0.995037	0.6236
Equal viral/MGE/host	curve	87418	0.995037	0.62423
Equal viral/MGE/host	curve	87499	0.995021	0.624815
Equal viral/MGE/host	curve	87581	0.995021	0.62536
Equal viral/MGE/host	curve	87662	0.995021	0.626
Equal viral/MGE/host	curve	87743	0.995005	0.626739
Equal viral/MGE/host	curve	87825	0.994989	0.627277
Equal viral/MGE/host	curve	87906	0.994973	0.627918
Equal viral/MGE/host	curve	87987	0.994973	0.628488
Equal viral/MGE/host	curve	88069	0.99491	0.628999
Equal viral/MGE/host	curve	88150	0.99491	0.629653
Equal viral/MGE/host	curve	88231	0.994878	0.630371
Equal viral/MGE/host	curve	88313	0.994862	0.631082
Equal viral/MGE/host	curve	88394	0.994846	0.631731
Equal viral/MGE/host	curve	88475	0.99483	0.632368
Equal viral/MGE/host	curve	88557	0.994814	0.632981
Equal viral/MGE/host	curve	88638	0.994766	0.633548
Equal viral/MGE/host	curve	88719	0.99475	0.634105
Equal viral/MGE/host	curve	88801	0.994718	0.634666
Equal viral/MGE/host	curve	88882	0.994702	0.635303
Equal viral/MGE/host	curve	88963	0.99467	0.635859
Equal viral/MGE/host	curve	89045	0.994654	0.636563
Equal viral/MGE/host	curve	89126	0.994558	0.637127
Equal viral/MGE/host	curve	89207	0.994542	0.63771
Equal viral/MGE/host	curve	89288	0.994511	0.638316
Equal viral/MGE/host	curve	89370	0.994495	0.638888
Equal viral/MGE/host	curve	89451	0.994447	0.639585
Equal viral/MGE/host	curve	89532	0.994431	0.640265
Equal viral/MGE/host	curve	89614	0.994399	0.64085
Equal viral/MGE/host	curve	89695	0.994351	0.641499
Equal viral/MGE/host	curve	89776	0.994335	0.642117
Equal viral/MGE/host	curve	89858	0.994335	0.642733
Equal viral/MGE/host	curve	89939	0.994255	0.643265
Equal viral/MGE/host	curve	90020	0.994223	0.643876
Equal viral/MGE/host	curve	90102	0.994191	0.644455
Equal viral/MGE/host	curve	90183	0.99408	0.645089
Equal viral/MGE/host	curve	90264	0.994016	0.645616
Equal viral/MGE/host	curve	90346	0.994	0.647021
Equal viral/MGE/host	curve	90427	0.993968	0.647612
Equal viral/MGE/host	curve	90508	0.993936	0.648286
Equal viral/MGE/host	curve	90590	0.993936	0.648995
Equal viral/MGE/host	curve	90671	0.993904	0.649631
Equal viral/MGE/host	curve	90752	0.993888	0.650265
Equal viral/MGE/host	curve	90834	0.993872	0.650913
Equal viral/MGE/host	curve	90915	0.993824	0.651502
Equal viral/MGE/host	curve	90996	0.993808	0.652167
Equal viral/MGE/host	curve	91078	0.993808	0.652816
Equal viral/MGE/host	curve	91159	0.993761	0.65338
Equal viral/MGE/host	curve	91240	0.993729	0.653991
Equal viral/MGE/host	curve	91321	0.993633	0.654546
Equal viral/MGE/host	curve	91403	0.993585	0.655176
Equal viral/MGE/host	curve	91484	0.993553	0.655866
Equal viral/MGE/host	curve	91565	0.993505	0.656484
Equal viral/MGE/host	curve	91647	0.993473	0.657302
Equal viral/MGE/host	curve	91728	0.993378	0.657884
Equal viral/MGE/host	curve	91809	0.993378	0.658553
Equal viral/MGE/host	curve	91891	0.993314	0.659159
Equal viral/MGE/host	curve	91972	0.99317	0.659727
Equal viral/MGE/host	curve	92053	0.993154	0.660382
Equal viral/MGE/host	curve	92135	0.993106	0.660946
Equal viral/MGE/host	curve	92216	0.993027	0.661687
Equal viral/MGE/host	curve	92297	0.993011	0.66231
Equal viral/MGE/host	curve	92379	0.992979	0.662888
Equal viral/MGE/host	curve	92460	0.992915	0.663963
Equal viral/MGE/host	curve	92541	0.992851	0.665006
Equal viral/MGE/host	curve	92623	0.992851	0.665682
Equal viral/MGE/host	curve	92704	0.992787	0.666281
Equal viral/MGE/host	curve	92785	0.992675	0.666885
Equal viral/MGE/host	curve	92867	0.992644	0.667536
Equal viral/MGE/host	curve	92948	0.992612	0.668124
Equal viral/MGE/host	curve	93029	0.992548	0.668742
Equal viral/MGE/host	curve	93111	0.9925	0.669364
Equal viral/MGE/host	curve	93192	0.992468	0.670151
Equal viral/MGE/host	curve	93273	0.992452	0.670877
Equal viral/MGE/host	curve	93354	0.992372	0.67149
Equal viral/MGE/host	curve	93436	0.99234	0.672128
Equal viral/MGE/host	curve	93517	0.992308	0.672798
Equal viral/MGE/host	curve	93598	0.992245	0.673476
Equal viral/MGE/host	curve	93680	0.992197	0.674766
Equal viral/MGE/host	curve	93761	0.992165	0.675595
Equal viral/MGE/host	curve	93842	0.992133	0.676212
Equal viral/MGE/host	curve	93924	0.992053	0.676798
Equal viral/MGE/host	curve	94005	0.991973	0.677467
Equal viral/MGE/host	curve	94086	0.991941	0.678088
Equal viral/MGE/host	curve	94168	0.991878	0.678711
Equal viral/MGE/host	curve	94249	0.99183	0.679346
Equal viral/MGE/host	curve	94330	0.99175	0.679937
Equal viral/MGE/host	curve	94412	0.991686	0.68125
Equal viral/MGE/host	curve	94493	0.991622	0.681864
Equal viral/MGE/host	curve	94574	0.991622	0.682553
Equal viral/MGE/host	curve	94656	0.991574	0.683226
Equal viral/MGE/host	curve	94737	0.991463	0.684571
Equal viral/MGE/host	curve	94818	0.991319	0.685159
Equal viral/MGE/host	curve	94900	0.991287	0.685962
Equal viral/MGE/host	curve	94981	0.991271	0.686694
Equal viral/MGE/host	curve	95062	0.991239	0.68734
Equal viral/MGE/host	curve	95144	0.991207	0.68811
Equal viral/MGE/host	curve	95225	0.991128	0.688772
Equal viral/MGE/host	curve	95306	0.990984	0.689375
Equal viral/MGE/host	curve	95387	0.990952	0.69005
Equal viral/MGE/host	curve	95469	0.99092	0.690757
Equal viral/MGE/host	curve	95550	0.990872	0.691424
Equal viral/MGE/host	curve	95631	0.990824	0.692068
Equal viral/MGE/host	curve	95713	0.990792	0.69278
Equal viral/MGE/host	curve	95794	0.990617	0.693446
Equal viral/MGE/host	curve	95875	0.990521	0.694139
Equal viral/MGE/host	curve	95957	0.990457	0.694778
Equal viral/MGE/host	curve	96038	0.990441	0.695553
Equal viral/MGE/host	curve	96119	0.990314	0.696244
Equal viral/MGE/host	curve	96201	0.990282	0.69698
Equal viral/MGE/host	curve	96282	0.990234	0.697675
Equal viral/MGE/host	curve	96363	0.990186	0.698324
Equal viral/MGE/host	curve	96445	0.99009	0.698949
Equal viral/MGE/host	curve	96526	0.990042	0.699719
Equal viral/MGE/host	curve	96607	0.989995	0.700507
Equal viral/MGE/host	curve	96689	0.989883	0.701204
Equal viral/MGE/host	curve	96770	0.989883	0.701966
Equal viral/MGE/host	curve	96851	0.989851	0.702651
Equal viral/MGE/host	curve	96933	0.989755	0.703244
Equal viral/MGE/host	curve	97014	0.989723	0.704091
Equal viral/MGE/host	curve	97095	0.9895	0.704716
Equal viral/MGE/host	curve	97176	0.989436	0.705425
Equal viral/MGE/host	curve	97258	0.989324	0.706116
Equal viral/MGE/host	curve	97339	0.989324	0.706817
Equal viral/MGE/host	curve	97420	0.989229	0.707579
Equal viral/MGE/host	curve	97502	0.989181	0.708232
Equal viral/MGE/host	curve	97583	0.989149	0.709116
Equal viral/MGE/host	curve	97664	0.989085	0.709785
Equal viral/MGE/host	curve	97746	0.989037	0.711519
Equal viral/MGE/host	curve	97827	0.988925	0.712215
Equal viral/MGE/host	curve	97908	0.988862	0.71289
Equal viral/MGE/host	curve	97990	0.988766	0.713568
Equal viral/MGE/host	curve	98071	0.988654	0.714319
Equal viral/MGE/host	curve	98152	0.98859	0.714981
Equal viral/MGE/host	curve	98234	0.988574	0.715647
Equal viral/MGE/host	curve	98315	0.988542	0.716394
Equal viral/MGE/host	curve	98396	0.988511	0.717075
Equal viral/MGE/host	curve	98478	0.988383	0.717739
Equal viral/MGE/host	curve	98559	0.988191	0.718332
Equal viral/MGE/host	curve	98640	0.988143	0.719232
Equal viral/MGE/host	curve	98722	0.98808	0.71993
Equal viral/MGE/host	curve	98803	0.988	0.720718
Equal viral/MGE/host	curve	98884	0.987761	0.721349
Equal viral/MGE/host	curve	98966	0.987569	0.721992
Equal viral/MGE/host	curve	99047	0.987409	0.722668
Equal viral/MGE/host	curve	99128	0.987266	0.723281
Equal viral/MGE/host	curve	99209	0.98717	0.723989
Equal viral/MGE/host	curve	99291	0.987106	0.724859
Equal viral/MGE/host	curve	99372	0.986979	0.725539
Equal viral/MGE/host	curve	99453	0.986787	0.726156
Equal viral/MGE/host	curve	99535	0.986707	0.726917
Equal viral/MGE/host	curve	99616	0.986628	0.727602
Equal viral/MGE/host	curve	99697	0.9865	0.728331
Equal viral/MGE/host	curve	99779	0.98642	0.729045
Equal viral/MGE/host	curve	99860	0.98626	0.729702
Equal viral/MGE/host	curve	99941	0.986165	0.730407
Equal viral/MGE/host	curve	100023	0.986085	0.731273
Equal viral/MGE/host	curve	100104	0.985989	0.732111
Equal viral/MGE/host	curve	100185	0.985909	0.732868
Equal viral/MGE/host	curve	100267	0.985798	0.733586
Equal viral/MGE/host	curve	100348	0.985622	0.734231
Equal viral/MGE/host	curve	100429	0.985558	0.735066
Equal viral/MGE/host	curve	100511	0.985479	0.73576
Equal viral/MGE/host	curve	100592	0.985367	0.736484
Equal viral/MGE/host	curve	100673	0.985303	0.737175
Equal viral/MGE/host	curve	100755	0.985239	0.737911
Equal viral/MGE/host	curve	100836	0.985112	0.738654
Equal viral/MGE/host	curve	100917	0.984968	0.739466
Equal viral/MGE/host	curve	100999	0.984856	0.740261
Equal viral/MGE/host	curve	101080	0.984729	0.741009
Equal viral/MGE/host	curve	101161	0.984633	0.741774
Equal viral/MGE/host	curve	101242	0.984346	0.742486
Equal viral/MGE/host	curve	101324	0.98417	0.74315
Equal viral/MGE/host	curve	101405	0.984026	0.743947
Equal viral/MGE/host	curve	101486	0.983963	0.744653
Equal viral/MGE/host	curve	101568	0.983819	0.745355
Equal viral/MGE/host	curve	101649	0.983739	0.746187
Equal viral/MGE/host	curve	101730	0.983723	0.747052
Equal viral/MGE/host	curve	101812	0.983532	0.747749
Equal viral/MGE/host	curve	101893	0.983372	0.748409
Equal viral/MGE/host	curve	101974	0.983245	0.749085
Equal viral/MGE/host	curve	102056	0.983085	0.749747
Equal viral/MGE/host	curve	102137	0.982941	0.750487
Equal viral/MGE/host	curve	102218	0.982686	0.751391
Equal viral/MGE/host	curve	102300	0.982558	0.752083
Equal viral/MGE/host	curve	102381	0.982351	0.752945
Equal viral/MGE/host	curve	102462	0.982159	0.753655
Equal viral/MGE/host	curve	102544	0.981936	0.754435
Equal viral/MGE/host	curve	102625	0.981744	0.755131
Equal viral/MGE/host	curve	102706	0.981553	0.755893
Equal viral/MGE/host	curve	102788	0.981393	0.75656
Equal viral/MGE/host	curve	102869	0.981202	0.757297
Equal viral/MGE/host	curve	102950	0.981106	0.75812
Equal viral/MGE/host	curve	103032	0.980707	0.759281
Equal viral/MGE/host	curve	103113	0.980596	0.760162
Equal viral/MGE/host	curve	103194	0.980468	0.760845
Equal viral/MGE/host	curve	103275	0.980292	0.76168
Equal viral/MGE/host	curve	103357	0.980117	0.762593
Equal viral/MGE/host	curve	103438	0.979957	0.763407
Equal viral/MGE/host	curve	103519	0.979734	0.76425
Equal viral/MGE/host	curve	103601	0.979558	0.765103
Equal viral/MGE/host	curve	103682	0.979447	0.765999
Equal viral/MGE/host	curve	103763	0.979207	0.766721
Equal viral/MGE/host	curve	103845	0.979	0.767451
Equal viral/MGE/host	curve	103926	0.978808	0.768233
Equal viral/MGE/host	curve	104007	0.978569	0.768873
Equal viral/MGE/host	curve	104089	0.97833	0.769524
Equal viral/MGE/host	curve	104170	0.978202	0.770439
Equal viral/MGE/host	curve	104251	0.978042	0.771225
Equal viral/MGE/host	curve	104333	0.977755	0.771902
Equal viral/MGE/host	curve	104414	0.977548	0.772779
Equal viral/MGE/host	curve	104495	0.977276	0.77359
Equal viral/MGE/host	curve	104577	0.977085	0.774465
Equal viral/MGE/host	curve	104658	0.976909	0.775474
Equal viral/MGE/host	curve	104739	0.97675	0.776419
Equal viral/MGE/host	curve	104821	0.976542	0.777112
Equal viral/MGE/host	curve	104902	0.976415	0.778206
Equal viral/MGE/host	curve	104983	0.97608	0.778811
Equal viral/MGE/host	curve	105065	0.975856	0.779595
Equal viral/MGE/host	curve	105146	0.975649	0.780345
Equal viral/MGE/host	curve	105227	0.97533	0.780917
Equal viral/MGE/host	curve	105308	0.974931	0.781716
Equal viral/MGE/host	curve	105390	0.974819	0.782638
Equal viral/MGE/host	curve	105471	0.974691	0.783589
Equal viral/MGE/host	curve	105552	0.97442	0.784257
Equal viral/MGE/host	curve	105634	0.974212	0.785017
Equal viral/MGE/host	curve	105715	0.974021	0.785833
Equal viral/MGE/host	curve	105796	0.973766	0.786498
Equal viral/MGE/host	curve	105878	0.973478	0.787148
Equal viral/MGE/host	curve	105959	0.973351	0.787919
Equal viral/MGE/host	curve	106040	0.973048	0.788621
Equal viral/MGE/host	curve	106122	0.972856	0.789406
Equal viral/MGE/host	curve	106203	0.972665	0.790202
Equal viral/MGE/host	curve	106284	0.972393	0.790976
Equal viral/MGE/host	curve	106366	0.97209	0.791757
Equal viral/MGE/host	curve	106447	0.971835	0.7926
Equal viral/MGE/host	curve	106528	0.971611	0.793326
Equal viral/MGE/host	curve	106610	0.971356	0.79409
Equal viral/MGE/host	curve	106691	0.971117	0.794994
Equal viral/MGE/host	curve	106772	0.970845	0.795655
Equal viral/MGE/host	curve	106854	0.970606	0.796365
Equal viral/MGE/host	curve	106935	0.970175	0.797244
Equal viral/MGE/host	curve	107016	0.969824	0.797855
Equal viral/MGE/host	curve	107097	0.969553	0.798607
Equal viral/MGE/host	curve	107179	0.969377	0.799471
Equal viral/MGE/host	curve	107260	0.969138	0.800169
Equal viral/MGE/host	curve	107341	0.968835	0.80091
Equal viral/MGE/host	curve	107423	0.968212	0.801421
Equal viral/MGE/host	curve	107504	0.967877	0.802119
Equal viral/MGE/host	curve	107585	0.967431	0.802661
Equal viral/MGE/host	curve	107667	0.967111	0.803311
Equal viral/MGE/host	curve	107748	0.966696	0.803957
Equal viral/MGE/host	curve	107829	0.966154	0.804617
Equal viral/MGE/host	curve	107911	0.965819	0.80529
Equal viral/MGE/host	curve	107992	0.965468	0.806059
Equal viral/MGE/host	curve	108073	0.965244	0.806797
Equal viral/MGE/host	curve	108155	0.964877	0.807535
Equal viral/MGE/host	curve	108236	0.964415	0.808087
Equal viral/MGE/host	curve	108317	0.964143	0.808909
Equal viral/MGE/host	curve	108399	0.963808	0.809603
Equal viral/MGE/host	curve	108480	0.963393	0.810319
Equal viral/MGE/host	curve	108561	0.963106	0.811035
Equal viral/MGE/host	curve	108643	0.962675	0.811829
Equal viral/MGE/host	curve	108724	0.962372	0.81247
Equal viral/MGE/host	curve	108805	0.962021	0.813082
Equal viral/MGE/host	curve	108887	0.961622	0.8137
Equal viral/MGE/host	curve	108968	0.961175	0.814334
Equal viral/MGE/host	curve	109049	0.96076	0.814897
Equal viral/MGE/host	curve	109130	0.960345	0.815571
Equal viral/MGE/host	curve	109212	0.960058	0.816279
Equal viral/MGE/host	curve	109293	0.959787	0.817001
Equal viral/MGE/host	curve	109374	0.959516	0.817781
Equal viral/MGE/host	curve	109456	0.959164	0.81864
Equal viral/MGE/host	curve	109537	0.958893	0.819402
Equal viral/MGE/host	curve	109618	0.958271	0.819977
Equal viral/MGE/host	curve	109700	0.957968	0.820659
Equal viral/MGE/host	curve	109781	0.957537	0.821289
Equal viral/MGE/host	curve	109862	0.957281	0.822004
Equal viral/MGE/host	curve	109944	0.957026	0.822968
Equal viral/MGE/host	curve	110025	0.956707	0.823711
Equal viral/MGE/host	curve	110106	0.956356	0.824372
Equal viral/MGE/host	curve	110188	0.955622	0.824965
Equal viral/MGE/host	curve	110269	0.955031	0.825512
Equal viral/MGE/host	curve	110350	0.954617	0.826088
Equal viral/MGE/host	curve	110432	0.953771	0.826612
Equal viral/MGE/host	curve	110513	0.953324	0.827289
Equal viral/MGE/host	curve	110594	0.952877	0.827898
Equal viral/MGE/host	curve	110676	0.952382	0.828571
Equal viral/MGE/host	curve	110757	0.951936	0.82915
Equal viral/MGE/host	curve	110838	0.951313	0.829819
Equal viral/MGE/host	curve	110920	0.950324	0.830343
Equal viral/MGE/host	curve	111001	0.949925	0.830956
Equal viral/MGE/host	curve	111082	0.949526	0.831628
Equal viral/MGE/host	curve	111163	0.948952	0.832218
Equal viral/MGE/host	curve	111245	0.948361	0.832773
Equal viral/MGE/host	curve	111326	0.94793	0.833434
Equal viral/MGE/host	curve	111407	0.947483	0.834071
Equal viral/MGE/host	curve	111489	0.946909	0.83462
Equal viral/MGE/host	curve	111570	0.946414	0.835253
Equal viral/MGE/host	curve	111651	0.945776	0.835855
Equal viral/MGE/host	curve	111733	0.94517	0.836334
Equal viral/MGE/host	curve	111814	0.944531	0.836975
Equal viral/MGE/host	curve	111895	0.9441	0.837623
Equal viral/MGE/host	curve	111977	0.943478	0.838258
Equal viral/MGE/host	curve	112058	0.943095	0.839036
Equal viral/MGE/host	curve	112139	0.9426	0.839692
Equal viral/MGE/host	curve	112221	0.942026	0.840244
Equal viral/MGE/host	curve	112302	0.941595	0.840973
Equal viral/MGE/host	curve	112383	0.940989	0.841655
Equal viral/MGE/host	curve	112465	0.940558	0.842351
Equal viral/MGE/host	curve	112546	0.939936	0.843204
Equal viral/MGE/host	curve	112627	0.939425	0.843772
Equal viral/MGE/host	curve	112709	0.938994	0.844438
Equal viral/MGE/host	curve	112790	0.938483	0.845083
Equal viral/MGE/host	curve	112871	0.937957	0.845702
Equal viral/MGE/host	curve	112953	0.937079	0.846226
Equal viral/MGE/host	curve	113034	0.936473	0.84674
Equal viral/MGE/host	curve	113115	0.93585	0.847204
Equal viral/MGE/host	curve	113196	0.935196	0.847738
Equal viral/MGE/host	curve	113278	0.93443	0.848234
Equal viral/MGE/host	curve	113359	0.933712	0.84891
Equal viral/MGE/host	curve	113440	0.932962	0.849387
Equal viral/MGE/host	curve	113522	0.932467	0.849949
Equal viral/MGE/host	curve	113603	0.931717	0.850403
Equal viral/MGE/host	curve	113684	0.930983	0.850874
Equal viral/MGE/host	curve	113766	0.930281	0.851399
Equal viral/MGE/host	curve	113847	0.929435	0.851981
Equal viral/MGE/host	curve	113928	0.928797	0.852693
Equal viral/MGE/host	curve	114010	0.927888	0.853121
Equal viral/MGE/host	curve	114091	0.926946	0.85357
Equal viral/MGE/host	curve	114172	0.926308	0.854288
Equal viral/MGE/host	curve	114254	0.925574	0.854705
Equal viral/MGE/host	curve	114335	0.924808	0.855145
Equal viral/MGE/host	curve	114416	0.923946	0.855598
Equal viral/MGE/host	curve	114498	0.922861	0.856162
Equal viral/MGE/host	curve	114579	0.922111	0.856531
Equal viral/MGE/host	curve	114660	0.921313	0.857073
Equal viral/MGE/host	curve	114742	0.920563	0.857495
Equal viral/MGE/host	curve	114823	0.919733	0.857921
Equal viral/MGE/host	curve	114904	0.918903	0.858297
Equal viral/MGE/host	curve	114985	0.917962	0.858877
Equal viral/MGE/host	curve	115067	0.917084	0.859236
Equal viral/MGE/host	curve	115148	0.916398	0.859737
Equal viral/MGE/host	curve	115229	0.915361	0.860039
Equal viral/MGE/host	curve	115311	0.914499	0.86039
Equal viral/MGE/host	curve	115392	0.913749	0.860951
Equal viral/MGE/host	curve	115473	0.912696	0.861383
Equal viral/MGE/host	curve	115555	0.911722	0.86188
Equal viral/MGE/host	curve	115636	0.9111	0.862371
Equal viral/MGE/host	curve	115717	0.910318	0.862778
Equal viral/MGE/host	curve	115799	0.909393	0.863206
Equal viral/MGE/host	curve	115880	0.908595	0.863639
Equal viral/MGE/host	curve	115961	0.907941	0.864118
Equal viral/MGE/host	curve	116043	0.907191	0.864494
Equal viral/MGE/host	curve	116124	0.906409	0.86488
Equal viral/MGE/host	curve	116205	0.905196	0.865304
Equal viral/MGE/host	curve	116287	0.90419	0.865597
Equal viral/MGE/host	curve	116368	0.762104	0.928999
Equal viral/MGE/host	curve	116449	0.761258	0.92956
Equal viral/MGE/host	curve	116531	0.760444	0.930179
Equal viral/MGE/host	curve	116612	0.759535	0.930738
Equal viral/MGE/host	curve	116693	0.758689	0.931432
Equal viral/MGE/host	curve	116775	0.757875	0.932131
Equal viral/MGE/host	curve	116856	0.757205	0.932826
Equal viral/MGE/host	curve	116937	0.756359	0.933381
Equal viral/MGE/host	curve	117018	0.755561	0.93418
Equal viral/MGE/host	curve	117100	0.754364	0.934785
Equal viral/MGE/host	curve	117181	0.75363	0.93541
Equal viral/MGE/host	curve	117262	0.752003	0.936004
Equal viral/MGE/host	curve	117344	0.751125	0.93666
Equal viral/MGE/host	curve	117425	0.750359	0.937309
Equal viral/MGE/host	curve	117506	0.749418	0.937703
Equal viral/MGE/host	curve	117588	0.74846	0.938079
Equal viral/MGE/host	curve	117669	0.747439	0.938864
Equal viral/MGE/host	curve	117750	0.74637	0.939612
Equal viral/MGE/host	curve	117832	0.745428	0.940221
Equal viral/MGE/host	curve	117913	0.744407	0.940789
Equal viral/MGE/host	curve	117994	0.74337	0.9413
Equal viral/MGE/host	curve	118076	0.742396	0.941799
Equal viral/MGE/host	curve	118157	0.741646	0.94247
Equal viral/MGE/host	curve	118238	0.740625	0.942816
Equal viral/MGE/host	curve	118320	0.739795	0.943331
Equal viral/MGE/host	curve	118401	0.73855	0.943664
Equal viral/MGE/host	curve	118482	0.737417	0.943968
Equal viral/MGE/host	curve	118564	0.7363	0.944313
Equal viral/MGE/host	curve	118645	0.735407	0.944829
Equal viral/MGE/host	curve	118726	0.73429	0.945158
Equal viral/MGE/host	curve	118808	0.733237	0.945492
Equal viral/MGE/host	curve	118889	0.732311	0.945953
Equal viral/MGE/host	curve	118970	0.731098	0.946376
Equal viral/MGE/host	curve	119051	0.729949	0.946688
Equal viral/MGE/host	curve	119133	0.728561	0.947043
Equal viral/MGE/host	curve	119214	0.72754	0.947347
Equal viral/MGE/host	curve	119295	0.726486	0.947866
Equal viral/MGE/host	curve	119377	0.725353	0.948204
Equal viral/MGE/host	curve	119458	0.724268	0.948428
Equal viral/MGE/host	curve	119539	0.723231	0.948814
Equal viral/MGE/host	curve	119621	0.722353	0.949531
Equal viral/MGE/host	curve	119702	0.721332	0.949922
Equal viral/MGE/host	curve	119783	0.720407	0.950321
Equal viral/MGE/host	curve	119865	0.719274	0.950587
Equal viral/MGE/host	curve	119946	0.71838	0.951212
Equal viral/MGE/host	curve	120027	0.71747	0.951757
Equal viral/MGE/host	curve	120109	0.716178	0.951997
Equal viral/MGE/host	curve	120190	0.715252	0.952464
Equal viral/MGE/host	curve	120271	0.714231	0.952825
Equal viral/MGE/host	curve	120353	0.713242	0.953332
Equal viral/MGE/host	curve	120434	0.711885	0.953614
Equal viral/MGE/host	curve	120515	0.710704	0.953867
Equal viral/MGE/host	curve	120597	0.709316	0.954108
Equal viral/MGE/host	curve	120678	0.708231	0.954534
Equal viral/MGE/host	curve	120759	0.706906	0.954802
Equal viral/MGE/host	curve	120841	0.705885	0.955152
Equal viral/MGE/host	curve	120922	0.704768	0.955497
Equal viral/MGE/host	curve	121003	0.703683	0.955908
Equal viral/MGE/host	curve	121084	0.702327	0.956097
Equal viral/MGE/host	curve	121166	0.701305	0.956473
Equal viral/MGE/host	curve	121247	0.700316	0.956872
Equal viral/MGE/host	curve	121328	0.699215	0.957184
Equal viral/MGE/host	curve	121410	0.698114	0.957559
Equal viral/MGE/host	curve	121491	0.696486	0.957905
Equal viral/MGE/host	curve	121572	0.695353	0.958261
Equal viral/MGE/host	curve	121654	0.693997	0.958605
Equal viral/MGE/host	curve	121735	0.692816	0.958834
Equal viral/MGE/host	curve	121816	0.691587	0.959125
Equal viral/MGE/host	curve	121898	0.690247	0.959389
Equal viral/MGE/host	curve	121979	0.689241	0.959908
Equal viral/MGE/host	curve	122060	0.688045	0.960268
Equal viral/MGE/host	curve	122142	0.686832	0.960565
Equal viral/MGE/host	curve	122223	0.685651	0.961015
Equal viral/MGE/host	curve	122304	0.684342	0.961224
Equal viral/MGE/host	curve	122386	0.683241	0.961595
Equal viral/MGE/host	curve	122467	0.682124	0.961989
Equal viral/MGE/host	curve	122548	0.680991	0.962319
Equal viral/MGE/host	curve	122630	0.679858	0.962802
Equal viral/MGE/host	curve	122711	0.678693	0.963155
Equal viral/MGE/host	curve	122792	0.677576	0.963468
Equal viral/MGE/host	curve	122874	0.676459	0.963695
Equal viral/MGE/host	curve	122955	0.67531	0.963942
Equal viral/MGE/host	curve	123036	0.674193	0.964259
Equal viral/MGE/host	curve	123117	0.672949	0.96457
Equal viral/MGE/host	curve	123199	0.67164	0.964724
Equal viral/MGE/host	curve	123280	0.670587	0.965136
Equal viral/MGE/host	curve	123361	0.669438	0.965501
Equal viral/MGE/host	curve	123443	0.668305	0.965845
Equal viral/MGE/host	curve	123524	0.667188	0.96608
Equal viral/MGE/host	curve	123605	0.666039	0.966247
Equal viral/MGE/host	curve	123687	0.66489	0.966549
Equal viral/MGE/host	curve	123768	0.663757	0.966808
Equal viral/MGE/host	curve	123849	0.66272	0.967186
Equal viral/MGE/host	curve	123931	0.661427	0.967553
Equal viral/MGE/host	curve	124012	0.660326	0.967817
Equal viral/MGE/host	curve	124093	0.659002	0.967982
Equal viral/MGE/host	curve	124175	0.657853	0.968246
Equal viral/MGE/host	curve	124256	0.656752	0.968536
Equal viral/MGE/host	curve	124337	0.65514	0.968827
Equal viral/MGE/host	curve	124419	0.653911	0.969159
Equal viral/MGE/host	curve	124500	0.652762	0.969428
Equal viral/MGE/host	curve	124581	0.651565	0.969742
Equal viral/MGE/host	curve	124663	0.650385	0.969966
Equal viral/MGE/host	curve	124744	0.648996	0.970228
Equal viral/MGE/host	curve	124825	0.647831	0.97057
Equal viral/MGE/host	curve	124906	0.64665	0.97089
Equal viral/MGE/host	curve	124988	0.645438	0.97114
Equal viral/MGE/host	curve	125069	0.644161	0.971388
Equal viral/MGE/host	curve	125150	0.642964	0.971688
Equal viral/MGE/host	curve	125232	0.641767	0.971871
Equal viral/MGE/host	curve	125313	0.640634	0.972105
Equal viral/MGE/host	curve	125394	0.63947	0.972362
Equal viral/MGE/host	curve	125476	0.638305	0.972573
Equal viral/MGE/host	curve	125557	0.637092	0.972783
Equal viral/MGE/host	curve	125638	0.635943	0.973068
Equal viral/MGE/host	curve	125720	0.634523	0.973271
Equal viral/MGE/host	curve	125801	0.633406	0.973655
Equal viral/MGE/host	curve	125882	0.632273	0.974016
Equal viral/MGE/host	curve	125964	0.631044	0.974231
Equal viral/MGE/host	curve	126045	0.629799	0.974349
Equal viral/MGE/host	curve	126126	0.628555	0.974421
Equal viral/MGE/host	curve	126208	0.627374	0.974688
Equal viral/MGE/host	curve	126289	0.626225	0.974884
Equal viral/MGE/host	curve	126370	0.625012	0.975104
Equal viral/MGE/host	curve	126452	0.623735	0.975298
Equal viral/MGE/host	curve	126533	0.622523	0.975519
Equal viral/MGE/host	curve	126614	0.621246	0.975665
Equal viral/MGE/host	curve	126696	0.620097	0.975866
Equal viral/MGE/host	curve	126777	0.618757	0.976061
Equal viral/MGE/host	curve	126858	0.617592	0.976288
Equal viral/MGE/host	curve	126939	0.616443	0.976541
Equal viral/MGE/host	curve	127021	0.615054	0.976687
Equal viral/MGE/host	curve	127102	0.613634	0.976808
Equal viral/MGE/host	curve	127183	0.612134	0.977051
Equal viral/MGE/host	curve	127265	0.610618	0.977195
Equal viral/MGE/host	curve	127346	0.609294	0.977472
Equal viral/MGE/host	curve	127427	0.608033	0.977577
Equal viral/MGE/host	curve	127509	0.606597	0.977675
Equal viral/MGE/host	curve	127590	0.605368	0.977858
Equal viral/MGE/host	curve	127671	0.604028	0.978063
Equal viral/MGE/host	curve	127753	0.602751	0.97827
Equal viral/MGE/host	curve	127834	0.601459	0.978403
Equal viral/MGE/host	curve	127915	0.60023	0.978563
Equal viral/MGE/host	curve	127997	0.598953	0.978697
Equal viral/MGE/host	curve	128078	0.597693	0.978857
Equal viral/MGE/host	curve	128159	0.59632	0.979118
Equal viral/MGE/host	curve	128241	0.595044	0.979305
Equal viral/MGE/host	curve	128322	0.593847	0.979496
Equal viral/MGE/host	curve	128403	0.592506	0.979606
Equal viral/MGE/host	curve	128485	0.591262	0.979849
Equal viral/MGE/host	curve	128566	0.589794	0.979981
Equal viral/MGE/host	curve	128647	0.587432	0.980242
Equal viral/MGE/host	curve	128729	0.586043	0.980458
Equal viral/MGE/host	curve	128810	0.584847	0.980733
Equal viral/MGE/host	curve	128891	0.58357	0.98085
Equal viral/MGE/host	curve	128972	0.582389	0.981154
Equal viral/MGE/host	curve	129054	0.581129	0.981326
Equal viral/MGE/host	curve	129135	0.579852	0.981418
Equal viral/MGE/host	curve	129216	0.578464	0.981746
Equal viral/MGE/host	curve	129298	0.577107	0.981837
Equal viral/MGE/host	curve	129379	0.575926	0.982095
Equal viral/MGE/host	curve	129460	0.574586	0.982241
Equal viral/MGE/host	curve	129542	0.573373	0.982446
Equal viral/MGE/host	curve	129623	0.57216	0.982625
Equal viral/MGE/host	curve	129704	0.570932	0.982831
Equal viral/MGE/host	curve	129786	0.569719	0.982985
Equal viral/MGE/host	curve	129867	0.56849	0.983165
Equal viral/MGE/host	curve	129948	0.567245	0.98332
Equal viral/MGE/host	curve	130030	0.566033	0.983584
Equal viral/MGE/host	curve	130111	0.564868	0.98377
Equal viral/MGE/host	curve	130192	0.563655	0.9839
Equal viral/MGE/host	curve	130274	0.562346	0.984055
Equal viral/MGE/host	curve	130355	0.561134	0.984242
Equal viral/MGE/host	curve	130436	0.559873	0.984345
Equal viral/MGE/host	curve	130518	0.558612	0.98467
Equal viral/MGE/host	curve	130599	0.557352	0.984886
Equal viral/MGE/host	curve	130680	0.556011	0.984933
Equal viral/MGE/host	curve	130762	0.554735	0.985067
Equal viral/MGE/host	curve	130843	0.553474	0.985229
Equal viral/MGE/host	curve	130924	0.552213	0.985308
Equal viral/MGE/host	curve	131005	0.550889	0.985329
Equal viral/MGE/host	curve	131087	0.549485	0.985377
Equal viral/MGE/host	curve	131168	0.548256	0.985599
Equal viral/MGE/host	curve	131249	0.547091	0.985824
Equal viral/MGE/host	curve	131331	0.54583	0.985962
Equal viral/MGE/host	curve	131412	0.544362	0.98601
Equal viral/MGE/host	curve	131493	0.543038	0.986034
Equal viral/MGE/host	curve	131575	0.541793	0.986203
Equal viral/MGE/host	curve	131656	0.540293	0.986337
Equal viral/MGE/host	curve	131737	0.538905	0.986562
Equal viral/MGE/host	curve	131819	0.537612	0.986761
Equal viral/MGE/host	curve	131900	0.53632	0.986933
Equal viral/MGE/host	curve	131981	0.534931	0.986928
Equal viral/MGE/host	curve	132063	0.533351	0.987152
Equal viral/MGE/host	curve	132144	0.532059	0.987238
Equal viral/MGE/host	curve	132225	0.530782	0.987413
Equal viral/MGE/host	curve	132307	0.52941	0.987646
Equal viral/MGE/host	curve	132388	0.528085	0.987733
Equal viral/MGE/host	curve	132469	0.526889	0.987912
Equal viral/MGE/host	curve	132551	0.525484	0.987999
Equal viral/MGE/host	curve	132632	0.524287	0.988239
Equal viral/MGE/host	curve	132713	0.523059	0.98842
Equal viral/MGE/host	curve	132795	0.521702	0.98851
Equal viral/MGE/host	curve	132876	0.520442	0.988752
Equal viral/MGE/host	curve	132957	0.519165	0.988845
Equal viral/MGE/host	curve	133038	0.517936	0.98894
Equal viral/MGE/host	curve	133120	0.516628	0.989033
Equal viral/MGE/host	curve	133201	0.515192	0.989063
Equal viral/MGE/host	curve	133282	0.513612	0.989091
Equal viral/MGE/host	curve	133364	0.512335	0.989247
Equal viral/MGE/host	curve	133445	0.510995	0.98928
Equal viral/MGE/host	curve	133526	0.509606	0.989343
Equal viral/MGE/host	curve	133608	0.50825	0.989376
Equal viral/MGE/host	curve	133689	0.506942	0.989411
Equal viral/MGE/host	curve	133770	0.504755	0.989396
Equal viral/MGE/host	curve	133852	0.503303	0.989521
Equal viral/MGE/host	curve	133933	0.501947	0.989587
Equal viral/MGE/host	curve	134014	0.500511	0.989682
Equal viral/MGE/host	curve	134096	0.499154	0.989717
Equal viral/MGE/host	curve	134177	0.497814	0.989784
Equal viral/MGE/host	curve	134258	0.496106	0.989749
Equal viral/MGE/host	curve	134340	0.494638	0.989782
Equal viral/MGE/host	curve	134421	0.493282	0.989817
Equal viral/MGE/host	curve	134502	0.491957	0.989949
Equal viral/MGE/host	curve	134584	0.490521	0.990016
Equal viral/MGE/host	curve	134665	0.489213	0.990181
Equal viral/MGE/host	curve	134746	0.48792	0.99022
Equal viral/MGE/host	curve	134827	0.486628	0.990258
Equal viral/MGE/host	curve	134909	0.485351	0.99033
Equal viral/MGE/host	curve	134990	0.484042	0.990401
Equal viral/MGE/host	curve	135071	0.482447	0.990402
Equal viral/MGE/host	curve	135153	0.481042	0.990471
Equal viral/MGE/host	curve	135234	0.47959	0.990508
Equal viral/MGE/host	curve	135315	0.478218	0.990514
Equal viral/MGE/host	curve	135397	0.47683	0.990552
Equal viral/MGE/host	curve	135478	0.475409	0.990557
Equal viral/MGE/host	curve	135559	0.473957	0.990595
Equal viral/MGE/host	curve	135641	0.472585	0.990667
Equal viral/MGE/host	curve	135722	0.471292	0.990741
Equal viral/MGE/host	curve	135803	0.469856	0.990713
Equal viral/MGE/host	curve	135885	0.468468	0.990753
Equal viral/MGE/host	curve	135966	0.467191	0.990862
Equal viral/MGE/host	curve	136047	0.465835	0.990869
Equal viral/MGE/host	curve	136129	0.464478	0.990843
Equal viral/MGE/host	curve	136210	0.463154	0.990851
Equal viral/MGE/host	curve	136291	0.461893	0.990962
Equal viral/MGE/host	curve	136373	0.460585	0.99114
Equal viral/MGE/host	curve	136454	0.459117	0.991181
Equal viral/MGE/host	curve	136535	0.457808	0.991224
Equal viral/MGE/host	curve	136617	0.456436	0.991198
Equal viral/MGE/host	curve	136698	0.455015	0.991205
Equal viral/MGE/host	curve	136779	0.453675	0.991249
Equal viral/MGE/host	curve	136860	0.452367	0.991327
Equal viral/MGE/host	curve	136942	0.451042	0.991407
Equal viral/MGE/host	curve	137023	0.449734	0.991451
Equal viral/MGE/host	curve	137104	0.448393	0.991496
Equal viral/MGE/host	curve	137186	0.447037	0.991576
Equal viral/MGE/host	curve	137267	0.445553	0.991689
Equal viral/MGE/host	curve	137348	0.444196	0.991664
Equal viral/MGE/host	curve	137430	0.442792	0.991815
Equal viral/MGE/host	curve	137511	0.441292	0.991823
Equal viral/MGE/host	curve	137592	0.440015	0.991906
Equal viral/MGE/host	curve	137674	0.438611	0.991988
Equal viral/MGE/host	curve	137755	0.437175	0.99207
Equal viral/MGE/host	curve	137836	0.435675	0.992078
Equal viral/MGE/host	curve	137918	0.434334	0.99209
Equal viral/MGE/host	curve	137999	0.432978	0.992066
Equal viral/MGE/host	curve	138080	0.431638	0.992187
Equal viral/MGE/host	curve	138162	0.430265	0.992235
Equal viral/MGE/host	curve	138243	0.428989	0.992286
Equal viral/MGE/host	curve	138324	0.427521	0.992443
Equal viral/MGE/host	curve	138406	0.426116	0.992566
Equal viral/MGE/host	curve	138487	0.424808	0.992654
Equal viral/MGE/host	curve	138568	0.423451	0.992742
Equal viral/MGE/host	curve	138650	0.422111	0.992719
Equal viral/MGE/host	curve	138731	0.420802	0.992734
Equal viral/MGE/host	curve	138812	0.418856	0.992738
Equal viral/MGE/host	curve	138893	0.416382	0.992695
Equal viral/MGE/host	curve	138975	0.41493	0.99267
Equal viral/MGE/host	curve	139056	0.413621	0.992723
Equal viral/MGE/host	curve	139137	0.412249	0.992813
Equal viral/MGE/host	curve	139219	0.410605	0.992862
Equal viral/MGE/host	curve	139300	0.409249	0.992877
Equal viral/MGE/host	curve	139381	0.407988	0.992932
Equal viral/MGE/host	curve	139463	0.406648	0.992986
Equal viral/MGE/host	curve	139544	0.405355	0.993041
Equal viral/MGE/host	curve	139625	0.403999	0.993018
Equal viral/MGE/host	curve	139707	0.402563	0.992994
Equal viral/MGE/host	curve	139788	0.401206	0.99297
Equal viral/MGE/host	curve	139869	0.399898	0.993065
Equal viral/MGE/host	curve	139951	0.398478	0.99308
Equal viral/MGE/host	curve	140032	0.396722	0.99305
Equal viral/MGE/host	curve	140113	0.395127	0.993022
Equal viral/MGE/host	curve	140195	0.393722	0.993037
Equal viral/MGE/host	curve	140276	0.392286	0.993012
Equal viral/MGE/host	curve	140357	0.390882	0.993067
Equal viral/MGE/host	curve	140439	0.389462	0.993083
Equal viral/MGE/host	curve	140520	0.388025	0.993057
Equal viral/MGE/host	curve	140601	0.386669	0.993114
Equal viral/MGE/host	curve	140683	0.385297	0.99309
Equal viral/MGE/host	curve	140764	0.384004	0.993108
Equal viral/MGE/host	curve	140845	0.382632	0.993166
Equal viral/MGE/host	curve	140926	0.381307	0.993266
Equal viral/MGE/host	curve	141008	0.379999	0.99345
Equal viral/MGE/host	curve	141089	0.378563	0.993467
Equal viral/MGE/host	curve	141170	0.377302	0.993529
Equal viral/MGE/host	curve	141252	0.375961	0.993506
Equal viral/MGE/host	curve	141333	0.374637	0.993525
Equal viral/MGE/host	curve	141414	0.373312	0.993502
Equal viral/MGE/host	curve	141496	0.371956	0.993564
Equal viral/MGE/host	curve	141577	0.370664	0.993541
Equal viral/MGE/host	curve	141658	0.369291	0.993517
Equal viral/MGE/host	curve	141740	0.367887	0.993493
Equal viral/MGE/host	curve	141821	0.366467	0.993511
Equal viral/MGE/host	curve	141902	0.365078	0.993486
Equal viral/MGE/host	curve	141984	0.363594	0.99346
Equal viral/MGE/host	curve	142065	0.362318	0.993524
Equal viral/MGE/host	curve	142146	0.360897	0.993499
Equal viral/MGE/host	curve	142228	0.359541	0.993518
Equal viral/MGE/host	curve	142309	0.358185	0.993538
Equal viral/MGE/host	curve	142390	0.35686	0.993602
Equal viral/MGE/host	curve	142472	0.355312	0.993574
Equal viral/MGE/host	curve	142553	0.353956	0.993594
Equal viral/MGE/host	curve	142634	0.352663	0.993616
Equal viral/MGE/host	curve	142716	0.351259	0.993635
Equal viral/MGE/host	curve	142797	0.349919	0.993656
Equal viral/MGE/host	curve	142878	0.348594	0.993722
Equal viral/MGE/host	curve	142959	0.347254	0.993744
Equal viral/MGE/host	curve	143041	0.345786	0.993854
Equal viral/MGE/host	curve	143122	0.344445	0.993876
Equal viral/MGE/host	curve	143203	0.343105	0.993898
Equal viral/MGE/host	curve	143285	0.341637	0.993872
Equal viral/MGE/host	curve	143366	0.340312	0.993895
Equal viral/MGE/host	curve	143447	0.338956	0.993917
Equal viral/MGE/host	curve	143529	0.337679	0.993988
Equal viral/MGE/host	curve	143610	0.336163	0.994007
Equal viral/MGE/host	curve	143691	0.334759	0.994077
Equal viral/MGE/host	curve	143773	0.333275	0.994098
Equal viral/MGE/host	curve	143854	0.331743	0.994071
Equal viral/MGE/host	curve	143935	0.330195	0.994139
Equal viral/MGE/host	curve	144017	0.328679	0.99416
Equal viral/MGE/host	curve	144098	0.327179	0.994133
Equal viral/MGE/host	curve	144179	0.325727	0.994107
Equal viral/MGE/host	curve	144261	0.324339	0.994131
Equal viral/MGE/host	curve	144342	0.322966	0.994155
Equal viral/MGE/host	curve	144423	0.32153	0.994129
Equal viral/MGE/host	curve	144505	0.320158	0.994153
Equal viral/MGE/host	curve	144586	0.318721	0.994176
Equal viral/MGE/host	curve	144667	0.317014	0.994195
Equal viral/MGE/host	curve	144748	0.315562	0.994168
Equal viral/MGE/host	curve	144830	0.314221	0.994194
Equal viral/MGE/host	curve	144911	0.312929	0.99422
Equal viral/MGE/host	curve	144992	0.311636	0.994298
Equal viral/MGE/host	curve	145074	0.310104	0.99427
Equal viral/MGE/host	curve	145155	0.308716	0.994295
Equal viral/MGE/host	curve	145236	0.305971	0.994244
Equal viral/MGE/host	curve	145318	0.304551	0.994218
Equal viral/MGE/host	curve	145399	0.303163	0.994191
Equal viral/MGE/host	curve	145480	0.301663	0.994215
Equal viral/MGE/host	curve	145562	0.300259	0.994293
Equal viral/MGE/host	curve	145643	0.298966	0.994321
Equal viral/MGE/host	curve	145724	0.297035	0.994338
Equal viral/MGE/host	curve	145806	0.295663	0.994311
Equal viral/MGE/host	curve	145887	0.294195	0.994283
Equal viral/MGE/host	curve	145968	0.292296	0.994408
Equal viral/MGE/host	curve	146050	0.291003	0.994438
Equal viral/MGE/host	curve	146131	0.289551	0.99441
Equal viral/MGE/host	curve	146212	0.288226	0.994439
Equal viral/MGE/host	curve	146294	0.286726	0.99441
Equal viral/MGE/host	curve	146375	0.285354	0.994384
Equal viral/MGE/host	curve	146456	0.283615	0.994405
Equal viral/MGE/host	curve	146538	0.281955	0.994372
Equal viral/MGE/host	curve	146619	0.280503	0.994343
Equal viral/MGE/host	curve	146700	0.278827	0.994309
Equal viral/MGE/host	curve	146781	0.277375	0.99428
Equal viral/MGE/host	curve	146863	0.275891	0.994249
Equal viral/MGE/host	curve	146944	0.274439	0.994334
Equal viral/MGE/host	curve	147025	0.272923	0.99436
Equal viral/MGE/host	curve	147107	0.271503	0.994389
Equal viral/MGE/host	curve	147188	0.270035	0.994359
Equal viral/MGE/host	curve	147269	0.268583	0.994387
Equal viral/MGE/host	curve	147351	0.267226	0.994359
Equal viral/MGE/host	curve	147432	0.265662	0.994326
Equal viral/MGE/host	curve	147513	0.264306	0.994357
Equal viral/MGE/host	curve	147595	0.262886	0.994326
Equal viral/MGE/host	curve	147676	0.261513	0.994297
Equal viral/MGE/host	curve	147757	0.260157	0.994328
Equal viral/MGE/host	curve	147839	0.258705	0.994296
Equal viral/MGE/host	curve	147920	0.257013	0.994259
Equal viral/MGE/host	curve	148001	0.255322	0.994221
Equal viral/MGE/host	curve	148083	0.253758	0.994186
Equal viral/MGE/host	curve	148164	0.25237	0.994216
Equal viral/MGE/host	curve	148245	0.251045	0.994249
Equal viral/MGE/host	curve	148327	0.249625	0.994343
Equal viral/MGE/host	curve	148408	0.248141	0.994309
Equal viral/MGE/host	curve	148489	0.246689	0.99434
Equal viral/MGE/host	curve	148571	0.244455	0.994288
Equal viral/MGE/host	curve	148652	0.242955	0.994253
Equal viral/MGE/host	curve	148733	0.240864	0.994204
Equal viral/MGE/host	curve	148814	0.239332	0.994167
Equal viral/MGE/host	curve	148896	0.237848	0.994197
Equal viral/MGE/host	curve	148977	0.23654	0.994165
Equal viral/MGE/host	curve	149058	0.23512	0.994197
Equal viral/MGE/host	curve	149140	0.23354	0.994361
Equal viral/MGE/host	curve	149221	0.232183	0.994328
Equal viral/MGE/host	curve	149302	0.230827	0.994295
Equal viral/MGE/host	curve	149384	0.229104	0.994252
Equal viral/MGE/host	curve	149465	0.227619	0.994215
Equal viral/MGE/host	curve	149546	0.226167	0.994178
Equal viral/MGE/host	curve	149628	0.224795	0.994143
Equal viral/MGE/host	curve	149709	0.223407	0.994106
Equal viral/MGE/host	curve	149790	0.221603	0.99413
Equal viral/MGE/host	curve	149872	0.220008	0.994088
Equal viral/MGE/host	curve	149953	0.218699	0.994052
Equal viral/MGE/host	curve	150034	0.217087	0.994081
Equal viral/MGE/host	curve	150116	0.215348	0.994034
Equal viral/MGE/host	curve	150197	0.214008	0.99407
Equal viral/MGE/host	curve	150278	0.212587	0.994105
Equal viral/MGE/host	curve	150360	0.211279	0.994143
Equal viral/MGE/host	curve	150441	0.209906	0.99418
Equal viral/MGE/host	curve	150522	0.208566	0.994143
Equal viral/MGE/host	curve	150604	0.20713	0.994255
Equal viral/MGE/host	curve	150685	0.205805	0.994295
Equal viral/MGE/host	curve	150766	0.204449	0.994257
Equal viral/MGE/host	curve	150847	0.203077	0.994374
Equal viral/MGE/host	curve	150929	0.201656	0.994491
Equal viral/MGE/host	curve	151010	0.200252	0.99461
Equal viral/MGE/host	curve	151091	0.198832	0.994652
Equal viral/MGE/host	curve	151173	0.197396	0.994613
Equal viral/MGE/host	curve	151254	0.196007	0.994575
Equal viral/MGE/host	curve	151335	0.194603	0.994617
Equal viral/MGE/host	curve	151417	0.193199	0.994578
Equal viral/MGE/host	curve	151498	0.191795	0.994539
Equal viral/MGE/host	curve	151579	0.190374	0.994498
Equal viral/MGE/host	curve	151661	0.188842	0.994454
Equal viral/MGE/host	curve	151742	0.187311	0.994493
Equal viral/MGE/host	curve	151823	0.185874	0.994451
Equal viral/MGE/host	curve	151905	0.184454	0.994408
Equal viral/MGE/host	curve	151986	0.182555	0.99435
Equal viral/MGE/host	curve	152067	0.181215	0.994309
Equal viral/MGE/host	curve	152149	0.179667	0.994348
Equal viral/MGE/host	curve	152230	0.175071	0.9942
Equal viral/MGE/host	curve	152311	0.173523	0.994422
Equal viral/MGE/host	curve	152393	0.171449	0.994354
Equal viral/MGE/host	curve	152474	0.170092	0.99431
Equal viral/MGE/host	curve	152555	0.168736	0.994358
Equal viral/MGE/host	curve	152637	0.167316	0.99431
Equal viral/MGE/host	curve	152718	0.165927	0.994358
Equal viral/MGE/host	curve	152799	0.164363	0.9944
Equal viral/MGE/host	curve	152880	0.162991	0.99445
Equal viral/MGE/host	curve	152962	0.161651	0.994405
Equal viral/MGE/host	curve	153043	0.160294	0.994358
Equal viral/MGE/host	curve	153124	0.158858	0.994307
Equal viral/MGE/host	curve	153206	0.156959	0.994238
Equal viral/MGE/host	curve	153287	0.155331	0.99428
Equal viral/MGE/host	curve	153368	0.153736	0.994221
Equal viral/MGE/host	curve	153450	0.151789	0.994147
Equal viral/MGE/host	curve	153531	0.14997	0.994182
Equal viral/MGE/host	curve	153612	0.148645	0.994236
Equal viral/MGE/host	curve	153694	0.147305	0.994291
Equal viral/MGE/host	curve	153775	0.145789	0.994232
Equal viral/MGE/host	curve	153856	0.14448	0.99418
Equal viral/MGE/host	curve	153938	0.143108	0.994345
Equal viral/MGE/host	curve	154019	0.141799	0.994293
Equal viral/MGE/host	curve	154100	0.140459	0.994239
Equal viral/MGE/host	curve	154182	0.138975	0.994178
Equal viral/MGE/host	curve	154263	0.137682	0.994353
Equal viral/MGE/host	curve	154344	0.136214	0.994292
Equal viral/MGE/host	curve	154426	0.13489	0.994237
Equal viral/MGE/host	curve	154507	0.133549	0.994179
Equal viral/MGE/host	curve	154588	0.132161	0.994118
Equal viral/MGE/host	curve	154669	0.130757	0.994056
Equal viral/MGE/host	curve	154751	0.1294	0.993994
Equal viral/MGE/host	curve	154832	0.128108	0.994056
Equal viral/MGE/host	curve	154913	0.126767	0.993994
Equal viral/MGE/host	curve	154995	0.125475	0.994058
Equal viral/MGE/host	curve	155076	0.123017	0.99394
Equal viral/MGE/host	curve	155157	0.121677	0.993874
Equal viral/MGE/host	curve	155239	0.120352	0.993938
Equal viral/MGE/host	curve	155320	0.118916	0.993865
Equal viral/MGE/host	curve	155401	0.117528	0.993793
Equal viral/MGE/host	curve	155483	0.116187	0.993722
Equal viral/MGE/host	curve	155564	0.114927	0.994065
Equal viral/MGE/host	curve	155645	0.113634	0.993998
Equal viral/MGE/host	curve	155727	0.110682	0.993839
Equal viral/MGE/host	curve	155808	0.109358	0.993765
Equal viral/MGE/host	curve	155889	0.108065	0.99369
Equal viral/MGE/host	curve	155971	0.106677	0.993609
Equal viral/MGE/host	curve	156052	0.105368	0.99353
Equal viral/MGE/host	curve	156133	0.10398	0.993596
Equal viral/MGE/host	curve	156215	0.102671	0.993515
Equal viral/MGE/host	curve	156296	0.101315	0.993584
Equal viral/MGE/host	curve	156377	0.0998628	0.993491
Equal viral/MGE/host	curve	156459	0.0985702	0.993566
Equal viral/MGE/host	curve	156540	0.0972776	0.993481
Equal viral/MGE/host	curve	156621	0.0959372	0.993391
Equal viral/MGE/host	curve	156702	0.0946606	0.993468
Equal viral/MGE/host	curve	156784	0.0933201	0.993375
Equal viral/MGE/host	curve	156865	0.0920116	0.993282
Equal viral/MGE/host	curve	156946	0.0906712	0.993357
Equal viral/MGE/host	curve	157028	0.0887722	0.993215
Equal viral/MGE/host	curve	157109	0.0874477	0.993113
Equal viral/MGE/host	curve	157190	0.0861073	0.993373
Equal viral/MGE/host	curve	157272	0.0847988	0.993271
Equal viral/MGE/host	curve	157353	0.0833147	0.993152
Equal viral/MGE/host	curve	157434	0.0820221	0.993045
Equal viral/MGE/host	curve	157516	0.0806977	0.992931
Equal viral/MGE/host	curve	157597	0.079437	0.993216
Equal viral/MGE/host	curve	157678	0.0781444	0.993105
Equal viral/MGE/host	curve	157760	0.0768678	0.993401
Equal viral/MGE/host	curve	157841	0.0755274	0.993493
Equal viral/MGE/host	curve	157922	0.0742667	0.993807
Equal viral/MGE/host	curve	158004	0.0729582	0.993697
Equal viral/MGE/host	curve	158085	0.0716657	0.993804
Equal viral/MGE/host	curve	158166	0.0703571	0.993689
Equal viral/MGE/host	curve	158248	0.0690646	0.9938
Equal viral/MGE/host	curve	158329	0.067772	0.993683
Equal viral/MGE/host	curve	158410	0.0664794	0.993561
Equal viral/MGE/host	curve	158492	0.0652188	0.994404
Equal viral/MGE/host	curve	158573	0.0639262	0.994291
Equal viral/MGE/host	curve	158654	0.0626177	0.994173
Equal viral/MGE/host	curve	158735	0.0613251	0.994565
Equal viral/MGE/host	curve	158817	0.0600166	0.994974
Equal viral/MGE/host	curve	158898	0.0587081	0.995131
Equal viral/MGE/host	curve	158979	0.0574315	0.995574
Equal viral/MGE/host	curve	159061	0.0561549	0.996037
Equal viral/MGE/host	curve	159142	0.0548623	0.995944
Equal viral/MGE/host	curve	159223	0.0535857	0.996144
Equal viral/MGE/host	curve	159305	0.0522452	0.996045
Equal viral/MGE/host	curve	159386	0.0509527	0.995945
Equal viral/MGE/host	curve	159467	0.0496601	0.996159
Equal viral/MGE/host	curve	159549	0.0483675	0.996384
Equal viral/MGE/host	curve	159630	0.0470909	0.996623
Equal viral/MGE/host	curve	159711	0.0457984	0.996874
Equal viral/MGE/host	curve	159793	0.0444739	0.997495
Equal viral/MGE/host	curve	159874	0.0431813	0.99742
Equal viral/MGE/host	curve	159955	0.0418887	0.99734
Equal viral/MGE/host	curve	160037	0.0405643	0.997254
Equal viral/MGE/host	curve	160118	0.0392717	0.997164
Equal viral/MGE/host	curve	160199	0.0379951	0.997486
Equal viral/MGE/host	curve	160281	0.0366866	0.997397
Equal viral/MGE/host	curve	160362	0.0354419	0.998651
Equal viral/MGE/host	curve	160443	0.0341174	0.998599
Equal viral/MGE/host	curve	160525	0.0328089	0.998543
Equal viral/MGE/host	curve	160606	0.0315163	0.998988
Equal viral/MGE/host	curve	160687	0.0301918	0.998944
Equal viral/MGE/host	curve	160768	0.0288833	0.998896
Equal viral/MGE/host	curve	160850	0.0275748	0.998844
Equal viral/MGE/host	curve	160931	0.0262822	0.998787
Equal viral/MGE/host	curve	161012	0.0249737	0.998724
Equal viral/MGE/host	curve	161094	0.0236651	0.998653
Equal viral/MGE/host	curve	161175	0.0223726	0.998575
Equal viral/MGE/host	curve	161256	0.0210641	0.998487
Equal viral/MGE/host	curve	161338	0.0197555	0.998387
Equal viral/MGE/host	curve	161419	0.018463	0.998274
Equal viral/MGE/host	curve	161500	0.0170906	0.998136
Equal viral/MGE/host	curve	161582	0.0157502	0.997978
Equal viral/MGE/host	curve	161663	0.0144576	0.997797
Equal viral/MGE/host	curve	161744	0.013165	0.997582
Equal viral/MGE/host	curve	161826	0.0118406	0.997312
Equal viral/MGE/host	curve	161907	0.010548	0.996983
Equal viral/MGE/host	curve	161988	0.00925542	0.996564
Equal viral/MGE/host	curve	162070	0.00785115	0.995951
Equal viral/MGE/host	curve	162151	0.00652667	0.997561
Equal viral/MGE/host	curve	162232	0.00520218	0.996942
Equal viral/MGE/host	curve	162314	0.00389366	1
Equal viral/MGE/host	curve	162395	0.00260109	1
Equal viral/MGE/host	curve	162476	0.00130852	1
Equal viral/MGE/host	curve	162558	0	1
Half viral/host	curve	0	1	0.496353
Half viral/host	curve	259	1	0.496558
Half viral/host	curve	519	1	0.496763
Half viral/host	curve	779	1	0.496968
Half viral/host	curve	1039	1	0.497172
Half viral/host	curve	1299	1	0.497376
Half viral/host	curve	1558	1	0.49758
Half viral/host	curve	1818	1	0.497784
Half viral/host	curve	2078	1	0.497989
Half viral/host	curve	2338	1	0.498194
Half viral/host	curve	2598	1	0.4984
Half viral/host	curve	2857	1	0.498605
Half viral/host	curve	3117	1	0.49881
Half viral/host	curve	3377	1	0.499016
Half viral/host	curve	3637	1	0.499221
Half viral/host	curve	3897	1	0.499427
Half viral/host	curve	4156	1	0.499632
Half viral/host	curve	4416	1	0.499839
Half viral/host	curve	4676	1	0.500047
Half viral/host	curve	4936	1	0.500253
Half viral/host	curve	5196	1	0.500461
Half viral/host	curve	5456	1	0.500669
Half viral/host	curve	5715	1	0.500875
Half viral/host	curve	5975	1	0.501081
Half viral/host	curve	6235	1	0.501288
Half viral/host	curve	6495	1	0.501496
Half viral/host	curve	6755	1	0.501703
Half viral/host	curve	7014	1	0.50191
Half viral/host	curve	7274	1	0.50212
Half viral/host	curve	7534	1	0.502328
Half viral/host	curve	7794	1	0.502536
Half viral/host	curve	8054	1	0.502744
Half viral/host	curve	8313	1	0.502952
Half viral/host	curve	8573	1	0.503161
Half viral/host	curve	8833	1	0.503371
Half viral/host	curve	9093	1	0.503582
Half viral/host	curve	9353	1	0.503793
Half viral/host	curve	9612	1	0.504002
Half viral/host	curve	9872	1	0.504211
Half viral/host	curve	10132	1	0.504424
Half viral/host	curve	10392	1	0.504634
Half viral/host	curve	10652	1	0.504844
Half viral/host	curve	10912	1	0.505055
Half viral/host	curve	11171	1	0.505264
Half viral/host	curve	11431	1	0.505475
Half viral/host	curve	11691	1	0.505687
Half viral/host	curve	11951	1	0.5059
Half viral/host	curve	12211	1	0.506112
Half viral/host	curve	12470	1	0.506322
Half viral/host	curve	12730	1	0.506534
Half viral/host	curve	12990	1	0.506746
Half viral/host	curve	13250	1	0.506959
Half viral/host	curve	13510	1	0.507172
Half viral/host	curve	13769	1	0.507384
Half viral/host	curve	14029	1	0.507598
Half viral/host	curve	14289	1	0.507811
Half viral/host	curve	14549	1	0.508027
Half viral/host	curve	14809	1	0.508241
Half viral/host	curve	15069	1	0.508454
Half viral/host	curve	15328	1	0.508669
Half viral/host	curve	15588	1	0.508882
Half viral/host	curve	15848	1	0.509097
Half viral/host	curve	16108	1	0.509311
Half viral/host	curve	16368	1	0.509525
Half viral/host	curve	16627	1	0.509739
Half viral/host	curve	16887	1	0.509954
Half viral/host	curve	17147	0.999997	0.510167
Half viral/host	curve	17407	0.999997	0.510383
Half viral/host	curve	17667	0.999997	0.510599
Half viral/host	curve	17926	0.999997	0.510813
Half viral/host	curve	18186	0.999987	0.511025
Half viral/host	curve	18446	0.999987	0.511242
Half viral/host	curve	18706	0.999984	0.511458
Half viral/host	curve	18966	0.999984	0.511674
Half viral/host	curve	19225	0.999984	0.511889
Half viral/host	curve	19485	0.999981	0.512106
Half viral/host	curve	19745	0.999981	0.512322
Half viral/host	curve	20005	0.999978	0.51254
Half viral/host	curve	20265	0.999978	0.512756
Half viral/host	curve	20525	0.999978	0.512975
Half viral/host	curve	20784	0.999978	0.513192
Half viral/host	curve	21044	0.999978	0.513409
Half viral/host	curve	21304	0.999975	0.513624
Half viral/host	curve	21564	0.999975	0.513843
Half viral/host	curve	21824	0.999975	0.514061
Half viral/host	curve	22083	0.999975	0.514278
Half viral/host	curve	22343	0.999971	0.514496
Half viral/host	curve	22603	0.999971	0.514714
Half viral/host	curve	22863	0.999971	0.514934
Half viral/host	curve	23123	0.999968	0.515151
Half viral/host	curve	23382	0.999965	0.515374
Half viral/host	curve	23642	0.999962	0.515592
Half viral/host	curve	23902	0.999962	0.515812
Half viral/host	curve	24162	0.999959	0.51603
Half viral/host	curve	24422	0.999956	0.516249
Half viral/host	curve	24681	0.999952	0.516471
Half viral/host	curve	24941	0.999952	0.516699
Half viral/host	curve	25201	0.999952	0.51692
Half viral/host	curve	25461	0.999952	0.517146
Half viral/host	curve	25721	0.999952	0.517367
Half viral/host	curve	25981	0.999952	0.517591
Half viral/host	curve	26240	0.999952	0.517815
Half viral/host	curve	26500	0.999949	0.518037
Half viral/host	curve	26760	0.999943	0.518256
Half viral/host	curve	27020	0.99994	0.518482
Half viral/host	curve	27280	0.99994	0.518705
Half viral/host	curve	27539	0.999933	0.518924
Half viral/host	curve	27799	0.999933	0.519153
Half viral/host	curve	28059	0.99993	0.519383
Half viral/host	curve	28319	0.99993	0.519606
Half viral/host	curve	28579	0.99993	0.519831
Half viral/host	curve	28838	0.999927	0.520055
Half viral/host	curve	29098	0.999924	0.520278
Half viral/host	curve	29358	0.999924	0.520508
Half viral/host	curve	29618	0.999918	0.52073
Half viral/host	curve	29878	0.999918	0.520962
Half viral/host	curve	30138	0.999918	0.521188
Half viral/host	curve	30397	0.999918	0.521414
Half viral/host	curve	30657	0.999914	0.521638
Half viral/host	curve	30917	0.999914	0.521865
Half viral/host	curve	31177	0.999908	0.522086
Half viral/host	curve	31437	0.999902	0.522318
Half viral/host	curve	31696	0.999899	0.522547
Half viral/host	curve	31956	0.999895	0.522771
Half viral/host	curve	32216	0.999895	0.523003
Half viral/host	curve	32476	0.999892	0.523227
Half viral/host	curve	32736	0.999889	0.523454
Half viral/host	curve	32995	0.99988	0.52368
Half viral/host	curve	33255	0.99988	0.523909
Half viral/host	curve	33515	0.99988	0.524149
Half viral/host	curve	33775	0.999873	0.524373
Half viral/host	curve	34035	0.99987	0.5246
Half viral/host	curve	34294	0.999864	0.524826
Half viral/host	curve	34554	0.999864	0.525059
Half viral/host	curve	34814	0.999861	0.525287
Half viral/host	curve	35074	0.999861	0.525518
Half viral/host	curve	35334	0.999857	0.525744
Half viral/host	curve	35594	0.999857	0.525973
Half viral/host	curve	35853	0.999851	0.526201
Half viral/host	curve	36113	0.999851	0.526433
Half viral/host	curve	36373	0.999851	0.526663
Half viral/host	curve	36633	0.999851	0.526894
Half viral/host	curve	36893	0.999848	0.527121
Half viral/host	curve	37152	0.999845	0.52735
Half viral/host	curve	37412	0.999842	0.52758
Half viral/host	curve	37672	0.999838	0.527811
Half viral/host	curve	37932	0.999835	0.52804
Half viral/host	curve	38192	0.999829	0.528269
Half viral/host	curve	38451	0.999829	0.528498
Half viral/host	curve	38711	0.999826	0.52873
Half viral/host	curve	38971	0.999819	0.528958
Half viral/host	curve	39231	0.999819	0.529192
Half viral/host	curve	39491	0.999813	0.529419
Half viral/host	curve	39750	0.999807	0.529651
Half viral/host	curve	40010	0.999807	0.529885
Half viral/host	curve	40270	0.999797	0.530113
Half viral/host	curve	40530	0.999797	0.530345
Half viral/host	curve	40790	0.999797	0.530583
Half viral/host	curve	41050	0.999797	0.530816
Half viral/host	curve	41309	0.999794	0.53105
Half viral/host	curve	41569	0.999791	0.531282
Half viral/host	curve	41829	0.999781	0.531513
Half viral/host	curve	42089	0.999775	0.531745
Half viral/host	curve	42349	0.999775	0.531981
Half viral/host	curve	42608	0.999765	0.53221
Half viral/host	curve	42868	0.999762	0.532444
Half viral/host	curve	43128	0.999762	0.532681
Half viral/host	curve	43388	0.999759	0.53292
Half viral/host	curve	43648	0.999753	0.533154
Half viral/host	curve	43907	0.99975	0.533388
Half viral/host	curve	44167	0.999746	0.533623
Half viral/host	curve	44427	0.99974	0.533858
Half viral/host	curve	44687	0.99974	0.534097
Half viral/host	curve	44947	0.99974	0.534335
Half viral/host	curve	45207	0.99974	0.534571
Half viral/host	curve	45466	0.999734	0.534804
Half viral/host	curve	45726	0.999734	0.53505
Half viral/host	curve	45986	0.999727	0.535285
Half viral/host	curve	46246	0.999724	0.53553
Half viral/host	curve	46506	0.999724	0.535768
Half viral/host	curve	46765	0.999721	0.536004
Half viral/host	curve	47025	0.999721	0.536247
Half viral/host	curve	47285	0.999718	0.536487
Half viral/host	curve	47545	0.999715	0.536728
Half viral/host	curve	47805	0.999712	0.536965
Half viral/host	curve	48064	0.999708	0.537203
Half viral/host	curve	48324	0.999705	0.537441
Half viral/host	curve	48584	0.999705	0.537684
Half viral/host	curve	48844	0.999702	0.537922
Half viral/host	curve	49104	0.999702	0.538166
Half viral/host	curve	49363	0.999702	0.538406
Half viral/host	curve	49623	0.999702	0.538648
Half viral/host	curve	49883	0.999689	0.538885
Half viral/host	curve	50143	0.999689	0.539129
Half viral/host	curve	50403	0.999689	0.539373
Half viral/host	curve	50663	0.999689	0.539615
Half viral/host	curve	50922	0.99968	0.539861
Half viral/host	curve	51182	0.999677	0.540104
Half viral/host	curve	51442	0.999674	0.540346
Half viral/host	curve	51702	0.999674	0.540591
Half viral/host	curve	51962	0.999674	0.540834
Half viral/host	curve	52221	0.99967	0.541079
Half viral/host	curve	52481	0.999664	0.541321
Half viral/host	curve	52741	0.999664	0.541565
Half viral/host	curve	53001	0.999655	0.541806
Half viral/host	curve	53261	0.999651	0.542055
Half viral/host	curve	53520	0.999642	0.542296
Half viral/host	curve	53780	0.999642	0.54254
Half viral/host	curve	54040	0.999639	0.542783
Half viral/host	curve	54300	0.999639	0.543037
Half viral/host	curve	54560	0.999639	0.54328
Half viral/host	curve	54819	0.999636	0.543527
Half viral/host	curve	55079	0.999626	0.543767
Half viral/host	curve	55339	0.999626	0.544011
Half viral/host	curve	55599	0.999617	0.544252
Half viral/host	curve	55859	0.999617	0.544497
Half viral/host	curve	56119	0.999617	0.544743
Half viral/host	curve	56378	0.999613	0.544985
Half viral/host	curve	56638	0.99961	0.545233
Half viral/host	curve	56898	0.999607	0.545477
Half viral/host	curve	57158	0.999607	0.545724
Half viral/host	curve	57418	0.999607	0.545975
Half viral/host	curve	57677	0.999604	0.546224
Half viral/host	curve	57937	0.999594	0.546466
Half viral/host	curve	58197	0.999591	0.546711
Half viral/host	curve	58457	0.999588	0.54696
Half viral/host	curve	58717	0.999588	0.547215
Half viral/host	curve	58976	0.999579	0.54746
Half viral/host	curve	59236	0.999575	0.547709
Half viral/host	curve	59496	0.999575	0.547961
Half viral/host	curve	59756	0.999575	0.548209
Half viral/host	curve	60016	0.999575	0.548458
Half viral/host	curve	60276	0.999575	0.548709
Half viral/host	curve	60535	0.999569	0.548959
Half viral/host	curve	60795	0.999566	0.549208
Half viral/host	curve	61055	0.999563	0.549456
Half viral/host	curve	61315	0.999559	0.549706
Half viral/host	curve	61575	0.999559	0.549965
Half viral/host	curve	61834	0.999556	0.550212
Half viral/host	curve	62094	0.999553	0.550463
Half viral/host	curve	62354	0.999553	0.550715
Half viral/host	curve	62614	0.99955	0.55097
Half viral/host	curve	62874	0.999547	0.551224
Half viral/host	curve	63133	0.999537	0.551472
Half viral/host	curve	63393	0.999534	0.551722
Half viral/host	curve	63653	0.999534	0.551977
Half viral/host	curve	63913	0.999528	0.552227
Half viral/host	curve	64173	0.999528	0.552483
Half viral/host	curve	64432	0.999521	0.552735
Half viral/host	curve	64692	0.999521	0.552991
Half viral/host	curve	64952	0.999515	0.553243
Half viral/host	curve	65212	0.999506	0.553496
Half viral/host	curve	65472	0.999502	0.553749
Half viral/host	curve	65732	0.999502	0.55401
Half viral/host	curve	65991	0.999499	0.554261
Half viral/host	curve	66251	0.99949	0.55451
Half viral/host	curve	66511	0.99949	0.554765
Half viral/host	curve	66771	0.99949	0.555022
Half viral/host	curve	67031	0.999487	0.555281
Half viral/host	curve	67290	0.999483	0.555539
Half viral/host	curve	67550	0.999483	0.555798
Half viral/host	curve	67810	0.99948	0.556055
Half viral/host	curve	68070	0.999474	0.55631
Half viral/host	curve	68330	0.999474	0.556569
Half viral/host	curve	68589	0.999474	0.556832
Half viral/host	curve	68849	0.999471	0.557093
Half viral/host	curve	69109	0.999464	0.557347
Half viral/host	curve	69369	0.999464	0.557604
Half viral/host	curve	69629	0.999458	0.557863
Half viral/host	curve	69888	0.999458	0.558124
Half viral/host	curve	70148	0.999455	0.55838
Half viral/host	curve	70408	0.999452	0.558638
Half viral/host	curve	70668	0.999449	0.558901
Half viral/host	curve	70928	0.999445	0.55916
Half viral/host	curve	71188	0.999442	0.559419
Half viral/host	curve	71447	0.999436	0.559672
Half viral/host	curve	71707	0.999423	0.55993
Half viral/host	curve	71967	0.999417	0.560188
Half viral/host	curve	72227	0.999417	0.560452
Half viral/host	curve	72487	0.999414	0.560715
Half viral/host	curve	72746	0.999407	0.560972
Half viral/host	curve	73006	0.999407	0.561241
Half viral/host	curve	73266	0.999404	0.5615
Half viral/host	curve	73526	0.999401	0.561776
Half viral/host	curve	73786	0.999401	0.56204
Half viral/host	curve	74045	0.999401	0.5623
Half viral/host	curve	74305	0.999398	0.562564
Half viral/host	curve	74565	0.999392	0.562825
Half viral/host	curve	74825	0.999392	0.563089
Half viral/host	curve	75085	0.999392	0.563351
Half viral/host	curve	75345	0.999388	0.563616
Half viral/host	curve	75604	0.999388	0.563883
Half viral/host	curve	75864	0.999388	0.56415
Half viral/host	curve	76124	0.999385	0.564413
Half viral/host	curve	76384	0.999379	0.564683
Half viral/host	curve	76644	0.999376	0.564946
Half viral/host	curve	76903	0.999376	0.565211
Half viral/host	curve	77163	0.999373	0.565475
Half viral/host	curve	77423	0.999369	0.565742
Half viral/host	curve	77683	0.999366	0.566007
Half viral/host	curve	77943	0.999366	0.566273
Half viral/host	curve	78202	0.999366	0.566537
Half viral/host	curve	78462	0.999366	0.566805
Half viral/host	curve	78722	0.999363	0.567071
Half viral/host	curve	78982	0.99936	0.567338
Half viral/host	curve	79242	0.999354	0.567602
Half viral/host	curve	79501	0.999354	0.567869
Half viral/host	curve	79761	0.999344	0.568133
Half viral/host	curve	80021	0.999338	0.568404
Half viral/host	curve	80281	0.999338	0.568678
Half viral/host	curve	80541	0.999338	0.568947
Half viral/host	curve	80801	0.999334	0.569217
Half viral/host	curve	81060	0.999328	0.569483
Half viral/host	curve	81320	0.999322	0.569751
Half viral/host	curve	81580	0.999315	0.57002
Half viral/host	curve	81840	0.999309	0.57029
Half viral/host	curve	82100	0.999306	0.57056
Half viral/host	curve	82359	0.999303	0.570829
Half viral/host	curve	82619	0.9993	0.571106
Half viral/host	curve	82879	0.9993	0.571378
Half viral/host	curve	83139	0.999296	0.571649
Half viral/host	curve	83399	0.999296	0.571925
Half viral/host	curve	83658	0.999293	0.572192
Half viral/host	curve	83918	0.999281	0.572472
Half viral/host	curve	84178	0.999281	0.572756
Half viral/host	curve	84438	0.999274	0.573029
Half viral/host	curve	84698	0.999271	0.573302
Half viral/host	curve	84958	0.999268	0.573573
Half viral/host	curve	85217	0.999265	0.573869
Half viral/host	curve	85477	0.999265	0.574147
Half viral/host	curve	85737	0.999258	0.574418
Half viral/host	curve	85997	0.999249	0.574686
Half viral/host	curve	86257	0.999246	0.574961
Half viral/host	curve	86516	0.999243	0.575238
Half viral/host	curve	86776	0.999236	0.575516
Half viral/host	curve	87036	0.999236	0.575796
Half viral/host	curve	87296	0.999227	0.576071
Half viral/host	curve	87556	0.999224	0.576348
Half viral/host	curve	87815	0.99922	0.576622
Half viral/host	curve	88075	0.999217	0.576898
Half viral/host	curve	88335	0.999214	0.577181
Half viral/host	curve	88595	0.999205	0.577453
Half viral/host	curve	88855	0.999205	0.57773
Half viral/host	curve	89114	0.999201	0.578005
Half viral/host	curve	89374	0.999198	0.578286
Half viral/host	curve	89634	0.999198	0.578565
Half viral/host	curve	89894	0.999192	0.578839
Half viral/host	curve	90154	0.999189	0.579127
Half viral/host	curve	90414	0.999182	0.579406
Half viral/host	curve	90673	0.999176	0.579687
Half viral/host	curve	90933	0.999163	0.579964
Half viral/host	curve	91193	0.999163	0.58025
Half viral/host	curve	91453	0.99916	0.580531
Half viral/host	curve	91713	0.99916	0.580815
Half viral/host	curve	91972	0.999157	0.581097
Half viral/host	curve	92232	0.999154	0.581378
Half viral/host	curve	92492	0.999151	0.581665
Half viral/host	curve	92752	0.999141	0.581945
Half viral/host	curve	93012	0.999141	0.582231
Half viral/host	curve	93271	0.999138	0.582509
Half viral/host	curve	93531	0.999129	0.582801
Half viral/host	curve	93791	0.999119	0.583084
Half viral/host	curve	94051	0.999116	0.583371
Half viral/host	curve	94311	0.999116	0.583662
Half viral/host	curve	94570	0.999109	0.583943
Half viral/host	curve	94830	0.9991	0.584232
Half viral/host	curve	95090	0.999094	0.584517
Half viral/host	curve	95350	0.99909	0.584804
Half viral/host	curve	95610	0.99909	0.585089
Half viral/host	curve	95870	0.999084	0.585378
Half viral/host	curve	96129	0.999078	0.58568
Half viral/host	curve	96389	0.999075	0.585991
Half viral/host	curve	96649	0.999068	0.586305
Half viral/host	curve	96909	0.999065	0.586595
Half viral/host	curve	97169	0.999059	0.586882
Half viral/host	curve	97428	0.999052	0.58717
Half viral/host	curve	97688	0.999052	0.587463
Half viral/host	curve	97948	0.999052	0.587763
Half viral/host	curve	98208	0.999052	0.588053
Half viral/host	curve	98468	0.999049	0.58834
Half viral/host	curve	98727	0.999043	0.588646
Half viral/host	curve	98987	0.999043	0.588945
Half viral/host	curve	99247	0.999037	0.589232
Half viral/host	curve	99507	0.99903	0.589519
Half viral/host	curve	99767	0.999027	0.589811
Half viral/host	curve	100027	0.999027	0.590101
Half viral/host	curve	100286	0.999024	0.590387
Half viral/host	curve	100546	0.999024	0.590679
Half viral/host	curve	100806	0.999021	0.590965
Half viral/host	curve	101066	0.999021	0.591254
Half viral/host	curve	101326	0.999021	0.591552
Half viral/host	curve	101585	0.999018	0.591842
Half viral/host	curve	101845	0.999011	0.592129
Half viral/host	curve	102105	0.999008	0.592417
Half viral/host	curve	102365	0.999008	0.592719
Half viral/host	curve	102625	0.999008	0.593031
Half viral/host	curve	102884	0.999005	0.593328
Half viral/host	curve	103144	0.999002	0.593626
Half viral/host	curve	103404	0.998999	0.593921
Half viral/host	curve	103664	0.998995	0.594222
Half viral/host	curve	103924	0.998989	0.594512
Half viral/host	curve	104183	0.99898	0.59482
Half viral/host	curve	104443	0.998973	0.595112
Half viral/host	curve	104703	0.99897	0.595409
Half viral/host	curve	104963	0.998967	0.595706
Half viral/host	curve	105223	0.998961	0.596
Half viral/host	curve	105483	0.998948	0.596292
Half viral/host	curve	105742	0.998945	0.596592
Half viral/host	curve	106002	0.998942	0.596921
Half viral/host	curve	106262	0.998926	0.597213
Half viral/host	curve	106522	0.998923	0.597516
Half viral/host	curve	106782	0.998919	0.597811
Half viral/host	curve	107041	0.998916	0.598109
Half viral/host	curve	107301	0.998913	0.598408
Half viral/host	curve	107561	0.998913	0.598711
Half viral/host	curve	107821	0.998913	0.59903
Half viral/host	curve	108081	0.998904	0.599337
Half viral/host	curve	108340	0.9989	0.599672
Half viral/host	curve	108600	0.9989	0.599972
Half viral/host	curve	108860	0.998894	0.600298
Half viral/host	curve	109120	0.998878	0.600595
Half viral/host	curve	109380	0.998872	0.600894
Half viral/host	curve	109639	0.998856	0.601211
Half viral/host	curve	109899	0.998853	0.601526
Half viral/host	curve	110159	0.998846	0.60185
Half viral/host	curve	110419	0.998846	0.602152
Half viral/host	curve	110679	0.998846	0.602459
Half viral/host	curve	110939	0.998846	0.602765
Half viral/host	curve	111198	0.998846	0.603088
Half viral/host	curve	111458	0.998846	0.603407
Half viral/host	curve	111718	0.998843	0.603712
Half viral/host	curve	111978	0.998843	0.604017
Half viral/host	curve	112238	0.99884	0.604322
Half viral/host	curve	112497	0.998834	0.604634
Half viral/host	curve	112757	0.998831	0.604949
Half viral/host	curve	113017	0.998827	0.605298
Half viral/host	curve	113277	0.998824	0.605607
Half viral/host	curve	113537	0.998821	0.605936
Half viral/host	curve	113796	0.998818	0.606243
Half viral/host	curve	114056	0.998818	0.606552
Half viral/host	curve	114316	0.998815	0.606869
Half viral/host	curve	114576	0.998802	0.607174
Half viral/host	curve	114836	0.998799	0.607493
Half viral/host	curve	115096	0.998799	0.607822
Half viral/host	curve	115355	0.998799	0.608155
Half viral/host	curve	115615	0.998793	0.608468
Half viral/host	curve	115875	0.99878	0.60877
Half viral/host	curve	116135	0.998777	0.609086
Half viral/host	curve	116395	0.998774	0.609416
Half viral/host	curve	116654	0.998774	0.609733
Half viral/host	curve	116914	0.998767	0.610057
Half viral/host	curve	117174	0.998761	0.61037
Half viral/host	curve	117434	0.998755	0.610684
Half viral/host	curve	117694	0.998742	0.610988
Half viral/host	curve	117953	0.998739	0.611424
Half viral/host	curve	118213	0.998736	0.611812
Half viral/host	curve	118473	0.998729	0.612129
Half viral/host	curve	118733	0.998723	0.612447
Half viral/host	curve	118993	0.998713	0.612856
Half viral/host	curve	119252	0.998707	0.613166
Half viral/host	curve	119512	0.998701	0.613477
Half viral/host	curve	119772	0.998691	0.613783
Half viral/host	curve	120032	0.998685	0.614095
Half viral/host	curve	120292	0.998682	0.614505
Half viral/host	curve	120552	0.998682	0.614819
Half viral/host	curve	120811	0.998675	0.615141
Half viral/host	curve	121071	0.998659	0.615454
Half viral/host	curve	121331	0.998653	0.615777
Half viral/host	curve	121591	0.998637	0.616093
Half viral/host	curve	121851	0.998631	0.616432
Half viral/host	curve	122110	0.998631	0.61676
Half viral/host	curve	122370	0.998625	0.617088
Half viral/host	curve	122630	0.998621	0.617436
Half viral/host	curve	122890	0.998609	0.617764
Half viral/host	curve	123150	0.998593	0.618097
Half viral/host	curve	123409	0.998587	0.618414
Half viral/host	curve	123669	0.998564	0.618727
Half viral/host	curve	123929	0.998555	0.619067
Half viral/host	curve	124189	0.998542	0.619388
Half viral/host	curve	124449	0.99853	0.619749
Half viral/host	curve	124708	0.99852	0.620069
Half viral/host	curve	124968	0.998511	0.620399
Half viral/host	curve	125228	0.998501	0.620736
Half viral/host	curve	125488	0.998495	0.621065
Half viral/host	curve	125748	0.998488	0.621388
Half viral/host	curve	126008	0.998482	0.621715
Half viral/host	curve	126267	0.998476	0.622043
Half viral/host	curve	126527	0.998473	0.622386
Half viral/host	curve	126787	0.998466	0.622712
Half viral/host	curve	127047	0.998466	0.623039
Half viral/host	curve	127307	0.99846	0.623362
Half viral/host	curve	127566	0.998457	0.623694
Half viral/host	curve	127826	0.99845	0.624024
Half viral/host	curve	128086	0.998434	0.624359
Half viral/host	curve	128346	0.998428	0.624694
Half viral/host	curve	128606	0.998419	0.625026
Half viral/host	curve	128865	0.998412	0.625355
Half viral/host	curve	129125	0.998412	0.625729
Half viral/host	curve	129385	0.998406	0.626065
Half viral/host	curve	129645	0.998396	0.626458
Half viral/host	curve	129905	0.998362	0.626773
Half viral/host	curve	130165	0.998349	0.627106
Half viral/host	curve	130424	0.998343	0.62744
Half viral/host	curve	130684	0.998339	0.627778
Half viral/host	curve	130944	0.998336	0.628113
Half viral/host	curve	131204	0.998327	0.628473
Half viral/host	curve	131464	0.99832	0.628811
Half viral/host	curve	131723	0.99832	0.629163
Half viral/host	curve	131983	0.998317	0.629492
Half viral/host	curve	132243	0.998305	0.629841
Half viral/host	curve	132503	0.998286	0.630179
Half viral/host	curve	132763	0.998279	0.630525
Half viral/host	curve	133022	0.998276	0.630879
Half viral/host	curve	133282	0.998267	0.631209
Half viral/host	curve	133542	0.998257	0.631547
Half viral/host	curve	133802	0.998251	0.631912
Half viral/host	curve	134062	0.998244	0.632264
Half viral/host	curve	134321	0.998238	0.63261
Half viral/host	curve	134581	0.998225	0.63295
Half viral/host	curve	134841	0.998216	0.633296
Half viral/host	curve	135101	0.998216	0.633647
Half viral/host	curve	135361	0.998203	0.633977
Half viral/host	curve	135621	0.998197	0.634324
Half viral/host	curve	135880	0.998187	0.634658
Half viral/host	curve	136140	0.998175	0.634995
Half viral/host	curve	136400	0.998165	0.635364
Half viral/host	curve	136660	0.998133	0.635717
Half viral/host	curve	136920	0.998124	0.636055
Half viral/host	curve	137179	0.998118	0.636401
Half viral/host	curve	137439	0.998102	0.63675
Half viral/host	curve	137699	0.998083	0.637112
Half viral/host	curve	137959	0.998076	0.637458
Half viral/host	curve	138219	0.998054	0.637848
Half viral/host	curve	138478	0.998042	0.638194
Half viral/host	curve	138738	0.998038	0.638541
Half viral/host	curve	138998	0.998026	0.638897
Half viral/host	curve	139258	0.998016	0.639238
Half viral/host	curve	139518	0.99801	0.639624
Half viral/host	curve	139777	0.998	0.639971
Half viral/host	curve	140037	0.997991	0.640327
Half viral/host	curve	140297	0.997972	0.640663
Half viral/host	curve	140557	0.997965	0.641018
Half viral/host	curve	140817	0.997953	0.641371
Half viral/host	curve	141077	0.997943	0.641725
Half viral/host	curve	141336	0.997931	0.642121
Half viral/host	curve	141596	0.997931	0.642503
Half viral/host	curve	141856	0.997905	0.64286
Half viral/host	curve	142116	0.997896	0.643201
Half viral/host	curve	142376	0.997883	0.643549
Half viral/host	curve	142635	0.997874	0.643923
Half viral/host	curve	142895	0.997851	0.644286
Half viral/host	curve	143155	0.997842	0.644632
Half viral/host	curve	143415	0.997826	0.644987
Half viral/host	curve	143675	0.997823	0.645343
Half viral/host	curve	143934	0.99781	0.645703
Half viral/host	curve	144194	0.997807	0.646068
Half viral/host	curve	144454	0.997801	0.646415
Half viral/host	curve	144714	0.997788	0.646788
Half viral/host	curve	144974	0.997778	0.647148
Half viral/host	curve	145234	0.997775	0.647526
Half viral/host	curve	145493	0.997766	0.647875
Half viral/host	curve	145753	0.997763	0.648303
Half viral/host	curve	146013	0.997744	0.648665
Half viral/host	curve	146273	0.997731	0.649029
Half viral/host	curve	146533	0.997715	0.64941
Half viral/host	curve	146792	0.997702	0.649771
Half viral/host	curve	147052	0.997696	0.65014
Half viral/host	curve	147312	0.99769	0.650508
Half viral/host	curve	147572	0.99768	0.650869
Half viral/host	curve	147832	0.997668	0.651248
Half viral/host	curve	148091	0.997642	0.651623
Half viral/host	curve	148351	0.997633	0.652014
Half viral/host	curve	148611	0.997611	0.652438
Half viral/host	curve	148871	0.997601	0.652821
Half viral/host	curve	149131	0.997595	0.653181
Half viral/host	curve	149390	0.997566	0.653538
Half viral/host	curve	149650	0.997531	0.653896
Half viral/host	curve	149910	0.997515	0.654255
Half viral/host	curve	150170	0.997496	0.654621
Half viral/host	curve	150430	0.997471	0.655002
Half viral/host	curve	150690	0.997446	0.655431
Half viral/host	curve	150949	0.997436	0.655794
Half viral/host	curve	151209	0.997414	0.656174
Half viral/host	curve	151469	0.997376	0.656543
Half viral/host	curve	151729	0.997347	0.656889
Half viral/host	curve	151989	0.997335	0.657309
Half viral/host	curve	152248	0.997319	0.657676
Half viral/host	curve	152508	0.997306	0.658045
Half viral/host	curve	152768	0.997265	0.658421
Half viral/host	curve	153028	0.997249	0.658875
Half viral/host	curve	153288	0.997224	0.659257
Half viral/host	curve	153547	0.997205	0.659688
Half viral/host	curve	153807	0.997189	0.66008
Half viral/host	curve	154067	0.997183	0.660479
Half viral/host	curve	154327	0.997167	0.660882
Half viral/host	curve	154587	0.997154	0.661257
Half viral/host	curve	154847	0.997129	0.66166
Half viral/host	curve	155106	0.997103	0.662058
Half viral/host	curve	155366	0.997084	0.662435
Half viral/host	curve	155626	0.997069	0.662879
Half viral/host	curve	155886	0.997046	0.663247
Half viral/host	curve	156146	0.997027	0.663633
Half viral/host	curve	156405	0.997005	0.664023
Half viral/host	curve	156665	0.996989	0.664418
Half viral/host	curve	156925	0.996974	0.664826
Half viral/host	curve	157185	0.996958	0.665225
Half viral/host	curve	157445	0.996948	0.665621
Half viral/host	curve	157704	0.996936	0.666031
Half viral/host	curve	157964	0.996907	0.666458
Half viral/host	curve	158224	0.996882	0.666849
Half viral/host	curve	158484	0.996863	0.667261
Half viral/host	curve	158744	0.996844	0.667669
Half viral/host	curve	159003	0.996812	0.668059
Half viral/host	curve	159263	0.996777	0.668445
Half viral/host	curve	159523	0.996755	0.6689
Half viral/host	curve	159783	0.996749	0.66929
Half viral/host	curve	160043	0.996723	0.669676
Half viral/host	curve	160303	0.996707	0.670089
Half viral/host	curve	160562	0.996679	0.670487
Half viral/host	curve	160822	0.996641	0.670881
Half viral/host	curve	161082	0.996622	0.671337
Half viral/host	curve	161342	0.996596	0.671743
Half viral/host	curve	161602	0.996552	0.672127
Half viral/host	curve	161861	0.996543	0.672576
Half viral/host	curve	162121	0.996501	0.67298
Half viral/host	curve	162381	0.996476	0.673404
Half viral/host	curve	162641	0.996454	0.673824
Half viral/host	curve	162901	0.996438	0.674223
Half viral/host	curve	163160	0.996416	0.674654
Half viral/host	curve	163420	0.996406	0.675067
Half viral/host	curve	163680	0.996321	0.67544
Half viral/host	curve	163940	0.996302	0.675867
Half viral/host	curve	164200	0.996267	0.676267
Half viral/host	curve	164459	0.996248	0.676695
Half viral/host	curve	164719	0.99621	0.677087
Half viral/host	curve	164979	0.9962	0.677508
Half viral/host	curve	165239	0.996184	0.678037
Half viral/host	curve	165499	0.996159	0.678467
Half viral/host	curve	165759	0.99614	0.678878
Half viral/host	curve	166018	0.996118	0.679301
Half viral/host	curve	166278	0.996096	0.679705
Half viral/host	curve	166538	0.996064	0.680238
Half viral/host	curve	166798	0.996058	0.680689
Half viral/host	curve	167058	0.996029	0.681113
Half viral/host	curve	167317	0.995991	0.681545
Half viral/host	curve	167577	0.995944	0.681937
Half viral/host	curve	167837	0.995931	0.682386
Half viral/host	curve	168097	0.995912	0.682828
Half viral/host	curve	168357	0.995871	0.683238
Half viral/host	curve	168616	0.995852	0.683688
Half viral/host	curve	168876	0.995836	0.684199
Half viral/host	curve	169136	0.99582	0.684632
Half viral/host	curve	169396	0.995782	0.685054
Half viral/host	curve	169656	0.995757	0.685475
Half viral/host	curve	169916	0.995744	0.685935
Half viral/host	curve	170175	0.995706	0.686355
Half viral/host	curve	170435	0.995674	0.686767
Half viral/host	curve	170695	0.995646	0.687222
Half viral/host	curve	170955	0.995614	0.687647
Half viral/host	curve	171215	0.995601	0.688069
Half viral/host	curve	171474	0.995573	0.68858
Half viral/host	curve	171734	0.995557	0.689049
Half viral/host	curve	171994	0.995528	0.689491
Half viral/host	curve	172254	0.995481	0.690314
Half viral/host	curve	172514	0.995452	0.690741
Half viral/host	curve	172773	0.995424	0.691204
Half viral/host	curve	173033	0.995399	0.69166
Half viral/host	curve	173293	0.995354	0.692085
Half viral/host	curve	173553	0.995329	0.692548
Half viral/host	curve	173813	0.995313	0.693024
Half viral/host	curve	174072	0.995265	0.693446
Half viral/host	curve	174332	0.995237	0.693878
Half viral/host	curve	174592	0.995205	0.694301
Half viral/host	curve	174852	0.99517	0.694745
Half viral/host	curve	175112	0.995161	0.695196
Half viral/host	curve	175372	0.995139	0.695649
Half viral/host	curve	175631	0.99511	0.696191
Half viral/host	curve	175891	0.995066	0.696635
Half viral/host	curve	176151	0.995053	0.697067
Half viral/host	curve	176411	0.995031	0.697501
Half viral/host	curve	176671	0.995018	0.697965
Half viral/host	curve	176930	0.994993	0.698422
Half viral/host	curve	177190	0.994971	0.698871
Half viral/host	curve	177450	0.994952	0.699336
Half viral/host	curve	177710	0.994898	0.699903
Half viral/host	curve	177970	0.994857	0.700309
Half viral/host	curve	178229	0.994841	0.700906
Half viral/host	curve	178489	0.994812	0.701358
Half viral/host	curve	178749	0.994781	0.701845
Half viral/host	curve	179009	0.994733	0.702309
Half viral/host	curve	179269	0.99466	0.702747
Half viral/host	curve	179528	0.994635	0.7032
Half viral/host	curve	179788	0.99459	0.703622
Half viral/host	curve	180048	0.994559	0.704078
Half viral/host	curve	180308	0.994505	0.704521
Half viral/host	curve	180568	0.994483	0.704972
Half viral/host	curve	180828	0.994457	0.705407
Half viral/host	curve	181087	0.994422	0.705911
Half viral/host	curve	181347	0.994394	0.706348
Half viral/host	curve	181607	0.994372	0.706792
Half viral/host	curve	181867	0.99435	0.70725
Half viral/host	curve	182127	0.994324	0.70772
Half viral/host	curve	182386	0.99428	0.708258
Half viral/host	curve	182646	0.994245	0.708694
Half viral/host	curve	182906	0.994223	0.70955
Half viral/host	curve	183166	0.994188	0.709986
Half viral/host	curve	183426	0.99414	0.710444
Half viral/host	curve	183685	0.994109	0.710972
Half viral/host	curve	183945	0.994055	0.711408
Half viral/host	curve	184205	0.99402	0.711871
Half viral/host	curve	184465	0.993957	0.712383
Half viral/host	curve	184725	0.993928	0.71283
Half viral/host	curve	184985	0.9939	0.713308
Half viral/host	curve	185244	0.993877	0.71378
Half viral/host	curve	185504	0.993849	0.714256
Half viral/host	curve	185764	0.993823	0.714747
Half viral/host	curve	186024	0.993789	0.715227
Half viral/host	curve	186284	0.993738	0.71569
Half viral/host	curve	186543	0.993709	0.716141
Half viral/host	curve	186803	0.993697	0.71669
Half viral/host	curve	187063	0.993662	0.717161
Half viral/host	curve	187323	0.993646	0.71765
Half viral/host	curve	187583	0.993611	0.718187
Half viral/host	curve	187842	0.993545	0.718663
Half viral/host	curve	188102	0.993519	0.719203
Half viral/host	curve	188362	0.993478	0.719657
Half viral/host	curve	188622	0.993456	0.720091
Half viral/host	curve	188882	0.993431	0.720567
Half viral/host	curve	189141	0.993402	0.7211
Half viral/host	curve	189401	0.993364	0.721559
Half viral/host	curve	189661	0.99332	0.72208
Half viral/host	curve	189921	0.993256	0.722597
Half viral/host	curve	190181	0.993193	0.723039
Half viral/host	curve	190441	0.99318	0.723636
Half viral/host	curve	190700	0.993148	0.724104
Half viral/host	curve	190960	0.993085	0.724572
Half viral/host	curve	191220	0.99305	0.72508
Half viral/host	curve	191480	0.992993	0.725562
Half viral/host	curve	191740	0.992968	0.726036
Half viral/host	curve	191999	0.992914	0.726572
Half viral/host	curve	192259	0.992832	0.727306
Half viral/host	curve	192519	0.992781	0.727751
Half viral/host	curve	192779	0.992759	0.728271
Half viral/host	curve	193039	0.992695	0.728709
Half viral/host	curve	193298	0.99267	0.729216
Half viral/host	curve	193558	0.992616	0.729681
Half viral/host	curve	193818	0.992559	0.730151
Half viral/host	curve	194078	0.992499	0.730626
Half viral/host	curve	194338	0.992435	0.73111
Half viral/host	curve	194597	0.992394	0.731567
Half viral/host	curve	194857	0.992356	0.732057
Half viral/host	curve	195117	0.992328	0.732615
Half viral/host	curve	195377	0.992277	0.733178
Half viral/host	curve	195637	0.992217	0.733712
Half viral/host	curve	195897	0.992169	0.734274
Half viral/host	curve	196156	0.992065	0.734805
Half viral/host	curve	196416	0.992011	0.735376
Half viral/host	curve	196676	0.991985	0.735975
Half viral/host	curve	196936	0.991947	0.736478
Half viral/host	curve	197196	0.9919	0.736951
Half viral/host	curve	197455	0.991855	0.737468
Half viral/host	curve	197715	0.991821	0.737969
Half viral/host	curve	197975	0.991795	0.73845
Half viral/host	curve	198235	0.991757	0.738945
Half viral/host	curve	198495	0.991713	0.739451
Half viral/host	curve	198754	0.991684	0.739963
Half viral/host	curve	199014	0.991624	0.740452
Half viral/host	curve	199274	0.99158	0.740928
Half viral/host	curve	199534	0.991539	0.741439
Half viral/host	curve	199794	0.991434	0.741915
Half viral/host	curve	200054	0.99139	0.742521
Half viral/host	curve	200313	0.991339	0.743009
Half viral/host	curve	200573	0.991291	0.743466
Half viral/host	curve	200833	0.991247	0.74395
Half viral/host	curve	201093	0.991203	0.744454
Half viral/host	curve	201353	0.991152	0.744944
Half viral/host	curve	201612	0.991117	0.745443
Half viral/host	curve	201872	0.991047	0.745919
Half viral/host	curve	202132	0.990994	0.746534
Half viral/host	curve	202392	0.990933	0.747141
Half viral/host	curve	202652	0.990873	0.74761
Half viral/host	curve	202911	0.990816	0.748084
Half viral/host	curve	203171	0.990746	0.748565
Half viral/host	curve	203431	0.990708	0.749069
Half viral/host	curve	203691	0.990645	0.74956
Half viral/host	curve	203951	0.990578	0.750022
Half viral/host	curve	204210	0.990509	0.75056
Half viral/host	curve	204470	0.990448	0.751095
Half viral/host	curve	204730	0.990388	0.751611
Half viral/host	curve	204990	0.990331	0.7521
Half viral/host	curve	205250	0.990274	0.752624
Half viral/host	curve	205510	0.990217	0.753106
Half viral/host	curve	205769	0.990144	0.753608
Half viral/host	curve	206029	0.990103	0.75413
Half viral/host	curve	206289	0.990017	0.754628
Half viral/host	curve	206549	0.989957	0.755156
Half viral/host	curve	206809	0.989932	0.755669
Half viral/host	curve	207068	0.989856	0.756229
Half viral/host	curve	207328	0.989789	0.75673
Half viral/host	curve	207588	0.989716	0.757222
Half viral/host	curve	207848	0.98964	0.757715
Half viral/host	curve	208108	0.989577	0.758232
Half viral/host	curve	208367	0.989491	0.758717
Half viral/host	curve	208627	0.989393	0.759197
Half viral/host	curve	208887	0.989346	0.759696
Half viral/host	curve	209147	0.989304	0.760234
Half viral/host	curve	209407	0.989244	0.760937
Half viral/host	curve	209666	0.989203	0.761473
Half viral/host	curve	209926	0.989174	0.761986
Half viral/host	curve	210186	0.989089	0.76249
Half viral/host	curve	210446	0.989006	0.762989
Half viral/host	curve	210706	0.988949	0.763573
Half viral/host	curve	210966	0.988911	0.764125
Half viral/host	curve	211225	0.988851	0.764621
Half viral/host	curve	211485	0.988778	0.765135
Half viral/host	curve	211745	0.98869	0.765676
Half viral/host	curve	212005	0.988614	0.766174
Half viral/host	curve	212265	0.988537	0.766695
Half viral/host	curve	212524	0.988487	0.767242
Half viral/host	curve	212784	0.988376	0.767732
Half viral/host	curve	213044	0.988316	0.768245
Half viral/host	curve	213304	0.988243	0.768795
Half viral/host	curve	213564	0.988179	0.769307
Half viral/host	curve	213823	0.988084	0.76978
Half viral/host	curve	214083	0.988034	0.770292
Half viral/host	curve	214343	0.987964	0.770812
Half viral/host	curve	214603	0.987869	0.771347
Half viral/host	curve	214863	0.987774	0.771859
Half viral/host	curve	215123	0.98772	0.772346
Half viral/host	curve	215382	0.987663	0.772846
Half viral/host	curve	215642	0.987599	0.773393
Half viral/host	curve	215902	0.987546	0.773905
Half viral/host	curve	216162	0.98745	0.774458
Half viral/host	curve	216422	0.987387	0.775002
Half viral/host	curve	216681	0.987241	0.775628
Half viral/host	curve	216941	0.987168	0.776237
Half viral/host	curve	217201	0.987089	0.77675
Half viral/host	curve	217461	0.986997	0.7773
Half viral/host	curve	217721	0.986934	0.777838
Half viral/host	curve	217980	0.986833	0.778345
Half viral/host	curve	218240	0.986775	0.778883
Half viral/host	curve	218500	0.986699	0.779392
Half viral/host	curve	218760	0.986617	0.779922
Half viral/host	curve	219020	0.986519	0.780396
Half viral/host	curve	219279	0.986408	0.780886
Half viral/host	curve	219539	0.986344	0.781402
Half viral/host	curve	219799	0.986265	0.781942
Half viral/host	curve	220059	0.986202	0.782499
Half viral/host	curve	220319	0.986116	0.783069
Half viral/host	curve	220579	0.986034	0.783564
Half viral/host	curve	220838	0.985942	0.784075
Half viral/host	curve	221098	0.98585	0.784989
Half viral/host	curve	221358	0.98573	0.785546
Half viral/host	curve	221618	0.985657	0.786105
Half viral/host	curve	221878	0.985568	0.786591
Half viral/host	curve	222137	0.985479	0.787165
Half viral/host	curve	222397	0.985406	0.787697
Half viral/host	curve	222657	0.985296	0.788247
Half viral/host	curve	222917	0.985156	0.788798
Half viral/host	curve	223177	0.98508	0.78935
Half viral/host	curve	223436	0.985001	0.78989
Half viral/host	curve	223696	0.984963	0.790533
Half viral/host	curve	223956	0.984877	0.791047
Half viral/host	curve	224216	0.984766	0.791591
Half viral/host	curve	224476	0.984703	0.792125
Half viral/host	curve	224736	0.984589	0.793407
Half viral/host	curve	224995	0.984503	0.793908
Half viral/host	curve	225255	0.984424	0.794471
Half viral/host	curve	225515	0.984297	0.794954
Half viral/host	curve	225775	0.98419	0.795452
Half viral/host	curve	226035	0.984132	0.796019
Half viral/host	curve	226294	0.984044	0.796619
Half viral/host	curve	226554	0.983958	0.797157
Half viral/host	curve	226814	0.983838	0.797707
Half viral/host	curve	227074	0.983746	0.798316
Half viral/host	curve	227334	0.983654	0.798826
Half viral/host	curve	227593	0.983549	0.799357
Half viral/host	curve	227853	0.98348	0.799899
Half viral/host	curve	228113	0.98341	0.800489
Half viral/host	curve	228373	0.983274	0.801033
Half viral/host	curve	228633	0.983166	0.801543
Half viral/host	curve	228892	0.983052	0.802049
Half viral/host	curve	229152	0.982963	0.802624
Half viral/host	curve	229412	0.982874	0.803135
Half viral/host	curve	229672	0.982798	0.803737
Half viral/host	curve	229932	0.982656	0.804254
Half viral/host	curve	230192	0.982573	0.804782
Half viral/host	curve	230451	0.982497	0.805321
Half viral/host	curve	230711	0.982424	0.805909
Half viral/host	curve	230971	0.982291	0.806491
Half viral/host	curve	231231	0.982212	0.807035
Half viral/host	curve	231491	0.982111	0.807543
Half viral/host	curve	231750	0.981987	0.808106
Half viral/host	curve	232010	0.981886	0.808597
Half viral/host	curve	232270	0.9818	0.809126
Half viral/host	curve	232530	0.981673	0.809717
Half viral/host	curve	232790	0.981572	0.810369
Half viral/host	curve	233049	0.981426	0.810927
Half viral/host	curve	233309	0.981322	0.811465
Half viral/host	curve	233569	0.981173	0.812038
Half viral/host	curve	233829	0.981065	0.812541
Half viral/host	curve	234089	0.980976	0.8131
Half viral/host	curve	234348	0.980871	0.81371
Half viral/host	curve	234608	0.980748	0.814262
Half viral/host	curve	234868	0.980605	0.814761
Half viral/host	curve	235128	0.980447	0.815519
Half viral/host	curve	235388	0.980383	0.816154
Half viral/host	curve	235648	0.980301	0.816754
Half viral/host	curve	235907	0.9802	0.817293
Half viral/host	curve	236167	0.980073	0.817896
Half viral/host	curve	236427	0.979971	0.8184
Half viral/host	curve	236687	0.979908	0.819
Half viral/host	curve	236947	0.979813	0.819547
Half viral/host	curve	237206	0.979667	0.820102
Half viral/host	curve	237466	0.979563	0.820602
Half viral/host	curve	237726	0.979404	0.821101
Half viral/host	curve	237986	0.979277	0.821707
Half viral/host	curve	238246	0.979144	0.822303
Half viral/host	curve	238505	0.979018	0.822799
Half viral/host	curve	238765	0.978904	0.823366
Half viral/host	curve	239025	0.978713	0.823847
Half viral/host	curve	239285	0.97858	0.824399
Half viral/host	curve	239545	0.978466	0.824953
Half viral/host	curve	239805	0.978355	0.825543
Half viral/host	curve	240064	0.978165	0.826076
Half viral/host	curve	240324	0.978064	0.826692
Half viral/host	curve	240584	0.977912	0.827197
Half viral/host	curve	240844	0.977747	0.827699
Half viral/host	curve	241104	0.97763	0.82825
Half viral/host	curve	241363	0.977541	0.828841
Half viral/host	curve	241623	0.977414	0.829384
Half viral/host	curve	241883	0.977256	0.829903
Half viral/host	curve	242143	0.977046	0.830419
Half viral/host	curve	242403	0.976901	0.830997
Half viral/host	curve	242662	0.976764	0.831601
Half viral/host	curve	242922	0.97665	0.832202
Half viral/host	curve	243182	0.976473	0.832732
Half viral/host	curve	243442	0.97634	0.833243
Half viral/host	curve	243702	0.976213	0.83382
Half viral/host	curve	243961	0.976064	0.834366
Half viral/host	curve	244221	0.975921	0.834889
Half viral/host	curve	244481	0.97575	0.835433
Half viral/host	curve	244741	0.975497	0.835926
Half viral/host	curve	245001	0.975364	0.836486
Half viral/host	curve	245261	0.97518	0.836991
Half viral/host	curve	245520	0.975044	0.837539
Half viral/host	curve	245780	0.974879	0.838128
Half viral/host	curve	246040	0.974749	0.838708
Half viral/host	curve	246300	0.974559	0.839309
Half viral/host	curve	246560	0.974403	0.839858
Half viral/host	curve	246819	0.974197	0.840388
Half viral/host	curve	247079	0.974042	0.840893
Half viral/host	curve	247339	0.973858	0.841441
Half viral/host	curve	247599	0.973662	0.841963
Half viral/host	curve	247859	0.973453	0.842465
Half viral/host	curve	248118	0.973275	0.843033
Half viral/host	curve	248378	0.973129	0.843585
Half viral/host	curve	248638	0.973015	0.844143
Half viral/host	curve	248898	0.972873	0.844679
Half viral/host	curve	249158	0.972708	0.845182
Half viral/host	curve	249417	0.972531	0.845729
Half viral/host	curve	249677	0.97234	0.846249
Half viral/host	curve	249937	0.972207	0.84686
Half viral/host	curve	250197	0.972046	0.847383
Half viral/host	curve	250457	0.971697	0.847913
Half viral/host	curve	250717	0.971507	0.848479
Half viral/host	curve	250976	0.971364	0.849022
Half viral/host	curve	251236	0.971152	0.849609
Half viral/host	curve	251496	0.971013	0.850139
Half viral/host	curve	251756	0.970775	0.85072
Half viral/host	curve	252016	0.970483	0.851216
Half viral/host	curve	252275	0.970303	0.851718
Half viral/host	curve	252535	0.970103	0.852292
Half viral/host	curve	252795	0.969926	0.852913
Half viral/host	curve	253055	0.969729	0.853479
Half viral/host	curve	253315	0.969593	0.854079
Half viral/host	curve	253574	0.969358	0.854555
Half viral/host	curve	253834	0.969117	0.855054
Half viral/host	curve	254094	0.96894	0.855651
Half viral/host	curve	254354	0.968715	0.856229
Half viral/host	curve	254614	0.968493	0.856767
Half viral/host	curve	254874	0.968309	0.857415
Half viral/host	curve	255133	0.968154	0.857985
Half viral/host	curve	255393	0.967935	0.858669
Half viral/host	curve	255653	0.967748	0.859175
Half viral/host	curve	255913	0.967539	0.859715
Half viral/host	curve	256173	0.96733	0.860207
Half viral/host	curve	256432	0.967102	0.860717
Half viral/host	curve	256692	0.966852	0.86133
Half viral/host	curve	256952	0.966671	0.861889
Half viral/host	curve	257212	0.966449	0.862445
Half viral/host	curve	257472	0.966268	0.862998
Half viral/host	curve	257731	0.965993	0.86364
Half viral/host	curve	257991	0.965755	0.864171
Half viral/host	curve	258251	0.965552	0.864728
Half viral/host	curve	258511	0.96533	0.865318
Half viral/host	curve	258771	0.965061	0.865821
Half viral/host	curve	259030	0.964826	0.866308
Half viral/host	curve	259290	0.964579	0.866932
Half viral/host	curve	259550	0.964161	0.867419
Half viral/host	curve	259810	0.963857	0.867932
Half viral/host	curve	260070	0.96353	0.868443
Half viral/host	curve	260330	0.963239	0.86896
Half viral/host	curve	260589	0.962995	0.869533
Half viral/host	curve	260849	0.962716	0.870053
Half viral/host	curve	261109	0.962434	0.870621
Half viral/host	curve	261369	0.962209	0.871174
Half viral/host	curve	261629	0.961892	0.871665
Half viral/host	curve	261888	0.961619	0.872142
Half viral/host	curve	262148	0.961325	0.872629
Half viral/host	curve	262408	0.961043	0.873107
Half viral/host	curve	262668	0.960789	0.873603
Half viral/host	curve	262928	0.960545	0.874182
Half viral/host	curve	263187	0.960269	0.874653
Half viral/host	curve	263447	0.95999	0.875207
Half viral/host	curve	263707	0.959702	0.875714
Half viral/host	curve	263967	0.959392	0.876228
Half viral/host	curve	264227	0.95909	0.876704
Half viral/host	curve	264486	0.958789	0.877148
Half viral/host	curve	264746	0.95853	0.877743
Half viral/host	curve	265006	0.958206	0.878239
Half viral/host	curve	265266	0.957832	0.878749
Half viral/host	curve	265526	0.957458	0.879285
Half viral/host	curve	265786	0.957192	0.879896
Half viral/host	curve	266045	0.956878	0.880388
Half viral/host	curve	266305	0.956476	0.880947
Half viral/host	curve	266565	0.956096	0.881443
Half viral/host	curve	266825	0.955801	0.88203
Half viral/host	curve	267085	0.955376	0.882456
Half viral/host	curve	267344	0.955059	0.88297
Half viral/host	curve	267604	0.954796	0.883474
Half viral/host	curve	267864	0.954441	0.883877
Half viral/host	curve	268124	0.954077	0.884305
Half viral/host	curve	268384	0.953662	0.884736
Half viral/host	curve	268643	0.953377	0.8852
Half viral/host	curve	268903	0.953	0.88559
Half viral/host	curve	269163	0.952578	0.886005
Half viral/host	curve	269423	0.952185	0.886504
Half viral/host	curve	269683	0.951773	0.886856
Half viral/host	curve	269943	0.951352	0.887252
Half viral/host	curve	270202	0.951066	0.887747
Half viral/host	curve	270462	0.950702	0.8882
Half viral/host	curve	270722	0.95028	0.888593
Half viral/host	curve	270982	0.949929	0.889004
Half viral/host	curve	271242	0.949602	0.889588
Half viral/host	curve	271501	0.949159	0.889983
Half viral/host	curve	271761	0.948721	0.890407
Half viral/host	curve	272021	0.948306	0.890796
Half viral/host	curve	272281	0.947869	0.891216
Half viral/host	curve	272541	0.947527	0.891603
Half viral/host	curve	272800	0.947019	0.89206
Half viral/host	curve	273060	0.946636	0.892501
Half viral/host	curve	273320	0.946259	0.892889
Half viral/host	curve	273580	0.945936	0.893324
Half viral/host	curve	273840	0.945533	0.893709
Half viral/host	curve	274099	0.945029	0.894272
Half viral/host	curve	274359	0.944684	0.89471
Half viral/host	curve	274619	0.944262	0.895101
Half viral/host	curve	274879	0.94386	0.895545
Half viral/host	curve	275139	0.943483	0.895974
Half viral/host	curve	275399	0.943061	0.896367
Half viral/host	curve	275658	0.94263	0.896794
Half viral/host	curve	275918	0.942155	0.897278
Half viral/host	curve	276178	0.941657	0.897663
Half viral/host	curve	276438	0.941236	0.898043
Half viral/host	curve	276698	0.940726	0.898384
Half viral/host	curve	276957	0.940276	0.898765
Half viral/host	curve	277217	0.939842	0.899146
Half viral/host	curve	277477	0.939255	0.899468
Half viral/host	curve	277737	0.938818	0.899954
Half viral/host	curve	277997	0.938339	0.900318
Half viral/host	curve	278256	0.93775	0.900673
Half viral/host	curve	278516	0.937287	0.901043
Half viral/host	curve	278776	0.936812	0.901379
Half viral/host	curve	279036	0.936273	0.901793
Half viral/host	curve	279296	0.935687	0.902093
Half viral/host	curve	279555	0.935177	0.902395
Half viral/host	curve	279815	0.934743	0.902741
Half viral/host	curve	280075	0.934299	0.903092
Half viral/host	curve	280335	0.933744	0.903403
Half viral/host	curve	280595	0.933145	0.903702
Half viral/host	curve	280855	0.932638	0.904035
Half viral/host	curve	281114	0.932169	0.904363
Half viral/host	curve	281374	0.93158	0.904662
Half viral/host	curve	281634	0.931079	0.90497
Half viral/host	curve	281894	0.930556	0.905267
Half viral/host	curve	282154	0.929859	0.905583
Half viral/host	curve	282413	0.92927	0.905834
Half viral/host	curve	282673	0.928715	0.90613
Half viral/host	curve	282933	0.928148	0.90644
Half viral/host	curve	283193	0.92759	0.906723
Half viral/host	curve	283453	0.926972	0.906978
Half viral/host	curve	283712	0.926389	0.9073
Half viral/host	curve	283972	0.925907	0.907645
Half viral/host	curve	284232	0.925273	0.907895
Half viral/host	curve	284492	0.924769	0.908262
Half viral/host	curve	284752	0.92418	0.908557
Half viral/host	curve	285012	0.923514	0.908848
Half viral/host	curve	285271	0.922925	0.909085
Half viral/host	curve	285531	0.922247	0.909379
Half viral/host	curve	285791	0.921705	0.909638
Half viral/host	curve	286051	0.921223	0.909971
Half viral/host	curve	286311	0.920586	0.910273
Half viral/host	curve	286570	0.920019	0.910523
Half viral/host	curve	286830	0.919379	0.910758
Half viral/host	curve	287090	0.918812	0.911022
Half viral/host	curve	287350	0.918235	0.911295
Half viral/host	curve	287610	0.917617	0.911539
Half viral/host	curve	287869	0.917024	0.911783
Half viral/host	curve	288129	0.916394	0.912064
Half viral/host	curve	288389	0.915763	0.912328
Half viral/host	curve	288649	0.915116	0.912618
Half viral/host	curve	288909	0.91459	0.91297
Half viral/host	curve	289168	0.913995	0.913251
Half viral/host	curve	289428	0.913351	0.913476
Half viral/host	curve	289688	0.912759	0.9137
Half viral/host	curve	289948	0.912036	0.913971
Half viral/host	curve	290208	0.911244	0.914129
Half viral/host	curve	290468	0.910667	0.914426
Half viral/host	curve	290727	0.9101	0.914645
Half viral/host	curve	290987	0.909349	0.914948
Half viral/host	curve	291247	0.908734	0.91517
Half viral/host	curve	291507	0.907954	0.915296
Half viral/host	curve	291767	0.907352	0.915531
Half viral/host	curve	292026	0.906617	0.915735
Half viral/host	curve	292286	0.90599	0.915925
Half viral/host	curve	292546	0.905359	0.916112
Half viral/host	curve	292806	0.904665	0.916365
Half viral/host	curve	293066	0.903977	0.91659
Half viral/host	curve	293325	0.903318	0.91677
Half viral/host	curve	293585	0.902646	0.916949
Half viral/host	curve	293845	0.901851	0.917157
Half viral/host	curve	294105	0.901182	0.917322
Half viral/host	curve	294365	0.900605	0.917552
Half viral/host	curve	294624	0.899807	0.917758
Half viral/host	curve	294884	0.89916	0.91792
Half viral/host	curve	295144	0.89846	0.918153
Half viral/host	curve	295404	0.897696	0.918345
Half viral/host	curve	295664	0.896875	0.918571
Half viral/host	curve	295924	0.896203	0.918733
Half viral/host	curve	296183	0.895528	0.918871
Half viral/host	curve	296443	0.894695	0.919014
Half viral/host	curve	296703	0.893874	0.919185
Half viral/host	curve	296963	0.893196	0.919368
Half viral/host	curve	297223	0.892315	0.91949
Half viral/host	curve	297482	0.89139	0.919603
Half viral/host	curve	297742	0.890734	0.919774
Half viral/host	curve	298002	0.89009	0.919932
Half viral/host	curve	298262	0.88939	0.920136
Half viral/host	curve	298522	0.888614	0.920316
Half viral/host	curve	298781	0.88784	0.920419
Half viral/host	curve	299041	0.887162	0.920605
Half viral/host	curve	299301	0.886414	0.920734
Half viral/host	curve	299561	0.885768	0.920908
Half viral/host	curve	299821	0.884937	0.921022
Half viral/host	curve	300081	0.884262	0.921186
Half viral/host	curve	300340	0.883464	0.921327
Half viral/host	curve	300600	0.882713	0.921439
Half viral/host	curve	300860	0.764836	0.973597
Half viral/host	curve	301120	0.763965	0.973788
Half viral/host	curve	301380	0.763251	0.973989
Half viral/host	curve	301639	0.76245	0.974226
Half viral/host	curve	301899	0.761613	0.974353
Half viral/host	curve	302159	0.76078	0.974535
Half viral/host	curve	302419	0.759949	0.97471
Half viral/host	curve	302679	0.759186	0.974895
Half viral/host	curve	302938	0.758511	0.975159
Half viral/host	curve	303198	0.757756	0.975402
Half viral/host	curve	303458	0.756916	0.975519
Half viral/host	curve	303718	0.755959	0.97572
Half viral/host	curve	303978	0.755189	0.975923
Half viral/host	curve	304237	0.754321	0.976092
Half viral/host	curve	304497	0.75311	0.976296
Half viral/host	curve	304757	0.752134	0.97649
Half viral/host	curve	305017	0.751383	0.976673
Half viral/host	curve	305277	0.750594	0.976814
Half viral/host	curve	305537	0.749777	0.977019
Half viral/host	curve	305796	0.748934	0.977192
Half viral/host	curve	306056	0.748116	0.977325
Half viral/host	curve	306316	0.747197	0.977557
Half viral/host	curve	306576	0.746427	0.977754
Half viral/host	curve	306836	0.745644	0.978036
Half viral/host	curve	307095	0.744709	0.978282
Half viral/host	curve	307355	0.743942	0.978443
Half viral/host	curve	307615	0.743052	0.978626
Half viral/host	curve	307875	0.742199	0.978741
Half viral/host	curve	308135	0.741375	0.978898
Half viral/host	curve	308394	0.74058	0.979093
Half viral/host	curve	308654	0.739753	0.979264
Half viral/host	curve	308914	0.738989	0.979469
Half viral/host	curve	309174	0.738251	0.979617
Half viral/host	curve	309434	0.737522	0.979792
Half viral/host	curve	309694	0.736584	0.979927
Half viral/host	curve	309953	0.735779	0.980055
Half viral/host	curve	310213	0.734987	0.980187
Half viral/host	curve	310473	0.734178	0.980307
Half viral/host	curve	310733	0.733392	0.98044
Half viral/host	curve	310993	0.732531	0.980575
Half viral/host	curve	311252	0.731672	0.980694
Half viral/host	curve	311512	0.73094	0.980884
Half viral/host	curve	311772	0.730087	0.980975
Half viral/host	curve	312032	0.729311	0.981089
Half viral/host	curve	312292	0.728534	0.981224
Half viral/host	curve	312551	0.727663	0.981353
Half viral/host	curve	312811	0.726779	0.981469
Half viral/host	curve	313071	0.725863	0.981556
Half viral/host	curve	313331	0.72509	0.981713
Half viral/host	curve	313591	0.724294	0.981833
Half viral/host	curve	313850	0.72348	0.982003
Half viral/host	curve	314110	0.722576	0.982124
Half viral/host	curve	314370	0.721803	0.982258
Half viral/host	curve	314630	0.72103	0.982367
Half viral/host	curve	314890	0.720162	0.982473
Half viral/host	curve	315150	0.719385	0.98262
Half viral/host	curve	315409	0.718428	0.9827
Half viral/host	curve	315669	0.717626	0.982843
Half viral/host	curve	315929	0.716847	0.983008
Half viral/host	curve	316189	0.715966	0.983129
Half viral/host	curve	316449	0.715167	0.983247
Half viral/host	curve	316708	0.714381	0.983371
Half viral/host	curve	316968	0.713573	0.983468
Half viral/host	curve	317228	0.712226	0.983558
Half viral/host	curve	317488	0.71144	0.983665
Half viral/host	curve	317748	0.710639	0.983794
Half viral/host	curve	318007	0.709802	0.9839
Half viral/host	curve	318267	0.709029	0.984034
Half viral/host	curve	318527	0.708217	0.984159
Half viral/host	curve	318787	0.707425	0.984272
Half viral/host	curve	319047	0.706541	0.984418
Half viral/host	curve	319306	0.705679	0.984491
Half viral/host	curve	319566	0.704903	0.984696
Half viral/host	curve	319826	0.703974	0.984842
Half viral/host	curve	320086	0.703011	0.984944
Half viral/host	curve	320346	0.702218	0.985045
Half viral/host	curve	320606	0.701337	0.985176
Half viral/host	curve	320865	0.70038	0.985292
Half viral/host	curve	321125	0.699471	0.985419
Half viral/host	curve	321385	0.698606	0.985524
Half viral/host	curve	321645	0.697718	0.985616
Half viral/host	curve	321905	0.696783	0.98573
Half viral/host	curve	322164	0.695909	0.985863
Half viral/host	curve	322424	0.695059	0.98593
Half viral/host	curve	322684	0.694178	0.986001
Half viral/host	curve	322944	0.693342	0.986118
Half viral/host	curve	323204	0.692242	0.986194
Half viral/host	curve	323463	0.691304	0.986256
Half viral/host	curve	323723	0.690309	0.986379
Half viral/host	curve	323983	0.689393	0.986455
Half viral/host	curve	324243	0.688436	0.986513
Half viral/host	curve	324503	0.687508	0.986616
Half viral/host	curve	324763	0.686658	0.986685
Half viral/host	curve	325022	0.685685	0.98677
Half viral/host	curve	325282	0.684811	0.986825
Half viral/host	curve	325542	0.683876	0.986907
Half viral/host	curve	325802	0.682871	0.986978
Half viral/host	curve	326062	0.682003	0.987079
Half viral/host	curve	326321	0.681055	0.987184
Half viral/host	curve	326581	0.680136	0.987312
Half viral/host	curve	326841	0.679315	0.98737
Half viral/host	curve	327101	0.678311	0.987443
Half viral/host	curve	327361	0.677395	0.987526
Half viral/host	curve	327620	0.67653	0.987602
Half viral/host	curve	327880	0.675585	0.987699
Half viral/host	curve	328140	0.67473	0.987798
Half viral/host	curve	328400	0.673846	0.987888
Half viral/host	curve	328660	0.672927	0.987959
Half viral/host	curve	328919	0.672036	0.988044
Half viral/host	curve	329179	0.671199	0.988126
Half viral/host	curve	329439	0.670331	0.988217
Half viral/host	curve	329699	0.669441	0.98829
Half viral/host	curve	329959	0.66855	0.988367
Half viral/host	curve	330219	0.667688	0.988431
Half viral/host	curve	330478	0.666842	0.988528
Half viral/host	curve	330738	0.665983	0.988606
Half viral/host	curve	330998	0.66508	0.988679
Half viral/host	curve	331258	0.664132	0.988757
Half viral/host	curve	331518	0.663264	0.988817
Half viral/host	curve	331777	0.662405	0.988887
Half viral/host	curve	332037	0.661515	0.988938
Half viral/host	curve	332297	0.6607	0.988999
Half viral/host	curve	332557	0.659816	0.989121
Half viral/host	curve	332817	0.65897	0.989178
Half viral/host	curve	333076	0.658089	0.989276
Half viral/host	curve	333336	0.657252	0.989348
Half viral/host	curve	333596	0.656384	0.989391
Half viral/host	curve	333856	0.655468	0.98949
Half viral/host	curve	334116	0.654606	0.989561
Half viral/host	curve	334375	0.653662	0.989632
Half viral/host	curve	334635	0.652768	0.989694
Half viral/host	curve	334895	0.651754	0.989749
Half viral/host	curve	335155	0.650895	0.989827
Half viral/host	curve	335415	0.650036	0.98988
Half viral/host	curve	335675	0.649184	0.989953
Half viral/host	curve	335934	0.648157	0.990004
Half viral/host	curve	336194	0.647273	0.990125
Half viral/host	curve	336454	0.646383	0.990198
Half viral/host	curve	336714	0.645543	0.990243
Half viral/host	curve	336974	0.644697	0.990332
Half viral/host	curve	337233	0.643806	0.990401
Half viral/host	curve	337493	0.642862	0.990455
Half viral/host	curve	337753	0.642038	0.990525
Half viral/host	curve	338013	0.640998	0.990621
Half viral/host	curve	338273	0.640101	0.9907
Half viral/host	curve	338532	0.639192	0.990716
Half viral/host	curve	338792	0.63832	0.990787
Half viral/host	curve	339052	0.637408	0.990857
Half viral/host	curve	339312	0.636539	0.990913
Half viral/host	curve	339572	0.635662	0.990979
Half viral/host	curve	339832	0.634723	0.991019
Half viral/host	curve	340091	0.633827	0.991095
Half viral/host	curve	340351	0.632933	0.991137
Half viral/host	curve	340611	0.632112	0.991209
Half viral/host	curve	340871	0.63125	0.991261
Half viral/host	curve	341131	0.630299	0.991303
Half viral/host	curve	341390	0.629431	0.99135
Half viral/host	curve	341650	0.628534	0.991392
Half viral/host	curve	341910	0.627679	0.99144
Half viral/host	curve	342170	0.626829	0.991508
Half viral/host	curve	342430	0.625983	0.991572
Half viral/host	curve	342689	0.62496	0.991608
Half viral/host	curve	342949	0.624082	0.991661
Half viral/host	curve	343209	0.623175	0.991719
Half viral/host	curve	343469	0.622228	0.991752
Half viral/host	curve	343729	0.621328	0.991815
Half viral/host	curve	343988	0.620488	0.991874
Half viral/host	curve	344248	0.619588	0.991933
Half viral/host	curve	344508	0.618691	0.991992
Half viral/host	curve	344768	0.617794	0.992036
Half viral/host	curve	345028	0.616958	0.992086
Half viral/host	curve	345288	0.616089	0.992141
Half viral/host	curve	345547	0.615082	0.992179
Half viral/host	curve	345807	0.614178	0.992208
Half viral/host	curve	346067	0.61332	0.992248
Half viral/host	curve	346327	0.612445	0.992278
Half viral/host	curve	346587	0.611564	0.992333
Half viral/host	curve	346846	0.610677	0.992383
Half viral/host	curve	347106	0.609732	0.992407
Half viral/host	curve	347366	0.608766	0.992436
Half viral/host	curve	347626	0.607878	0.992456
Half viral/host	curve	347886	0.606886	0.992485
Half viral/host	curve	348145	0.605879	0.992509
Half viral/host	curve	348405	0.604899	0.992574
Half viral/host	curve	348665	0.604009	0.992631
Half viral/host	curve	348925	0.603004	0.992665
Half viral/host	curve	349185	0.602054	0.992721
Half viral/host	curve	349444	0.600935	0.992744
Half viral/host	curve	349704	0.599994	0.992774
Half viral/host	curve	349964	0.598973	0.992804
Half viral/host	curve	350224	0.59808	0.992845
Half viral/host	curve	350484	0.597189	0.992887
Half viral/host	curve	350744	0.596197	0.992917
Half viral/host	curve	351003	0.595269	0.992974
Half viral/host	curve	351263	0.594315	0.993005
Half viral/host	curve	351523	0.593456	0.993037
Half viral/host	curve	351783	0.592543	0.993058
Half viral/host	curve	352043	0.591627	0.993074
Half viral/host	curve	352302	0.590765	0.993096
Half viral/host	curve	352562	0.589761	0.993116
Half viral/host	curve	352822	0.588797	0.993142
Half viral/host	curve	353082	0.587885	0.993179
Half viral/host	curve	353342	0.586981	0.993211
Half viral/host	curve	353601	0.586066	0.993249
Half viral/host	curve	353861	0.585181	0.993287
Half viral/host	curve	354121	0.584272	0.993314
Half viral/host	curve	354381	0.583315	0.99333
Half viral/host	curve	354641	0.582437	0.993379
Half viral/host	curve	354901	0.581163	0.993397
Half viral/host	curve	355160	0.580206	0.993413
Half viral/host	curve	355420	0.579322	0.993424
Half viral/host	curve	355680	0.57839	0.993463
Half viral/host	curve	355940	0.577496	0.99349
Half viral/host	curve	356200	0.576619	0.993524
Half viral/host	curve	356459	0.575734	0.993563
Half viral/host	curve	356719	0.574812	0.993585
Half viral/host	curve	356979	0.573849	0.993591
Half viral/host	curve	357239	0.57286	0.993613
Half viral/host	curve	357499	0.571909	0.993646
Half viral/host	curve	357758	0.571022	0.993653
Half viral/host	curve	358018	0.570157	0.993682
Half viral/host	curve	358278	0.569311	0.993705
Half viral/host	curve	358538	0.568427	0.99374
Half viral/host	curve	358798	0.567498	0.993773
Half viral/host	curve	359057	0.566604	0.993791
Half viral/host	curve	359317	0.565717	0.99382
Half viral/host	curve	359577	0.564814	0.993833
Half viral/host	curve	359837	0.563949	0.993901
Half viral/host	curve	360097	0.563001	0.993913
Half viral/host	curve	360357	0.562088	0.993942
Half viral/host	curve	360616	0.56123	0.993961
Half viral/host	curve	360876	0.560358	0.994002
Half viral/host	curve	361136	0.559502	0.994026
Half viral/host	curve	361396	0.55865	0.994045
Half viral/host	curve	361656	0.557772	0.994092
Half viral/host	curve	361915	0.556932	0.994139
Half viral/host	curve	362175	0.556013	0.994152
Half viral/host	curve	362435	0.555085	0.994216
Half viral/host	curve	362695	0.554188	0.994258
Half viral/host	curve	362955	0.553316	0.994283
Half viral/host	curve	363214	0.55248	0.994302
Half viral/host	curve	363474	0.551434	0.994309
Half viral/host	curve	363734	0.550455	0.994361
Half viral/host	curve	363994	0.549583	0.994409
Half viral/host	curve	364254	0.548696	0.994412
Half viral/host	curve	364513	0.547799	0.99446
Half viral/host	curve	364773	0.546918	0.994497
Half viral/host	curve	365033	0.546009	0.994528
Half viral/host	curve	365293	0.545077	0.994536
Half viral/host	curve	365553	0.544209	0.994562
Half viral/host	curve	365813	0.543372	0.994588
Half viral/host	curve	366072	0.542412	0.994602
Half viral/host	curve	366332	0.541505	0.994598
Half viral/host	curve	366592	0.540612	0.994636
Half viral/host	curve	366852	0.539743	0.994662
Half viral/host	curve	367112	0.538875	0.994694
Half viral/host	curve	367371	0.538016	0.99475
Half viral/host	curve	367631	0.537056	0.994752
Half viral/host	curve	367891	0.536143	0.994796
Half viral/host	curve	368151	0.535259	0.994799
Half viral/host	curve	368411	0.534397	0.994838
Half viral/host	curve	368670	0.533567	0.994877
Half viral/host	curve	368930	0.53267	0.994874
Half viral/host	curve	369190	0.531624	0.994923
Half viral/host	curve	369450	0.530654	0.994932
Half viral/host	curve	369710	0.529688	0.994958
Half viral/host	curve	369970	0.528775	0.994985
Half viral/host	curve	370229	0.527894	0.995012
Half viral/host	curve	370489	0.526956	0.995039
Half viral/host	curve	370749	0.526043	0.99506
Half viral/host	curve	371009	0.524994	0.995086
Half viral/host	curve	371269	0.524117	0.995084
Half viral/host	curve	371528	0.523213	0.995112
Half viral/host	curve	371788	0.522326	0.995152
Half viral/host	curve	372048	0.521451	0.995174
Half viral/host	curve	372308	0.520425	0.995188
Half viral/host	curve	372568	0.519525	0.995186
Half viral/host	curve	372827	0.518628	0.99522
Half viral/host	curve	373087	0.517772	0.995236
Half viral/host	curve	373347	0.516796	0.995252
Half viral/host	curve	373607	0.515909	0.995286
Half viral/host	curve	373867	0.515069	0.995309
Half viral/host	curve	374126	0.514153	0.995319
Half viral/host	curve	374386	0.513266	0.995342
Half viral/host	curve	374646	0.512401	0.995346
Half viral/host	curve	374906	0.511478	0.995362
Half viral/host	curve	375166	0.510528	0.995403
Half viral/host	curve	375426	0.509628	0.995407
Half viral/host	curve	375685	0.508721	0.995424
Half viral/host	curve	375945	0.507847	0.995471
Half viral/host	curve	376205	0.50695	0.99547
Half viral/host	curve	376465	0.506015	0.995474
Half viral/host	curve	376725	0.505001	0.995477
Half viral/host	curve	376984	0.504082	0.995469
Half viral/host	curve	377244	0.503131	0.995479
Half viral/host	curve	377504	0.502187	0.995489
Half viral/host	curve	377764	0.501274	0.995494
Half viral/host	curve	378024	0.500364	0.995511
Half viral/host	curve	378283	0.499395	0.995508
Half viral/host	curve	378543	0.498482	0.995519
Half viral/host	curve	378803	0.497566	0.99553
Half viral/host	curve	379063	0.496365	0.995544
Half viral/host	curve	379323	0.495509	0.995556
Half viral/host	curve	379583	0.494476	0.995578
Half viral/host	curve	379842	0.49363	0.99559
Half viral/host	curve	380102	0.492635	0.995594
Half viral/host	curve	380362	0.491722	0.995598
Half viral/host	curve	380622	0.490838	0.99561
Half viral/host	curve	380882	0.489887	0.995614
Half viral/host	curve	381141	0.48901	0.995645
Half viral/host	curve	381401	0.488021	0.995642
Half viral/host	curve	381661	0.487137	0.995654
Half viral/host	curve	381921	0.48617	0.995665
Half viral/host	curve	382181	0.485286	0.995676
Half viral/host	curve	382440	0.484395	0.995675
Half viral/host	curve	382700	0.483473	0.995686
Half viral/host	curve	382960	0.482393	0.995709
Half viral/host	curve	383220	0.481512	0.995708
Half viral/host	curve	383480	0.48065	0.995739
Half viral/host	curve	383739	0.479686	0.995744
Half viral/host	curve	383999	0.478821	0.995769
Half viral/host	curve	384259	0.477924	0.995774
Half viral/host	curve	384519	0.477024	0.995799
Half viral/host	curve	384779	0.476146	0.995805
Half viral/host	curve	385039	0.475234	0.995816
Half viral/host	curve	385298	0.474296	0.995848
Half viral/host	curve	385558	0.47324	0.995845
Half viral/host	curve	385818	0.472337	0.995837
Half viral/host	curve	386078	0.471333	0.995842
Half viral/host	curve	386338	0.47041	0.995834
Half viral/host	curve	386597	0.469514	0.995839
Half viral/host	curve	386857	0.468563	0.995864
Half viral/host	curve	387117	0.467666	0.995883
Half viral/host	curve	387377	0.466756	0.995909
Half viral/host	curve	387637	0.465758	0.995914
Half viral/host	curve	387896	0.464861	0.99592
Half viral/host	curve	388156	0.463961	0.995925
Half viral/host	curve	388416	0.463061	0.995944
Half viral/host	curve	388676	0.462183	0.995957
Half viral/host	curve	388936	0.461252	0.99597
Half viral/host	curve	389195	0.460241	0.995974
Half viral/host	curve	389455	0.459312	0.99598
Half viral/host	curve	389715	0.458339	0.995999
Half viral/host	curve	389975	0.457392	0.996032
Half viral/host	curve	390235	0.456543	0.996052
Half viral/host	curve	390495	0.45562	0.996058
Half viral/host	curve	390754	0.454711	0.996071
Half viral/host	curve	391014	0.45383	0.996098
Half viral/host	curve	391274	0.452933	0.996118
Half viral/host	curve	391534	0.452023	0.996124
Half viral/host	curve	391794	0.451066	0.99613
Half viral/host	curve	392053	0.450208	0.996136
Half viral/host	curve	392313	0.449317	0.99615
Half viral/host	curve	392573	0.448427	0.996149
Half viral/host	curve	392833	0.447463	0.996155
Half viral/host	curve	393093	0.446547	0.996168
Half viral/host	curve	393352	0.445679	0.996189
Half viral/host	curve	393612	0.444773	0.996217
Half viral/host	curve	393872	0.443879	0.996223
Half viral/host	curve	394132	0.442935	0.996229
Half viral/host	curve	394392	0.44206	0.996243
Half viral/host	curve	394652	0.441157	0.996243
Half viral/host	curve	394911	0.440231	0.996242
Half viral/host	curve	395171	0.439325	0.996263
Half viral/host	curve	395431	0.438387	0.996291
Half viral/host	curve	395691	0.437408	0.996333
Half viral/host	curve	395951	0.436416	0.996346
Half viral/host	curve	396210	0.435509	0.996382
Half viral/host	curve	396470	0.43454	0.996389
Half viral/host	curve	396730	0.433649	0.996403
Half viral/host	curve	396990	0.432616	0.996394
Half viral/host	curve	397250	0.431675	0.996408
Half viral/host	curve	397509	0.430784	0.996416
Half viral/host	curve	397769	0.429837	0.996422
Half viral/host	curve	398029	0.42893	0.996429
Half viral/host	curve	398289	0.427815	0.996435
Half viral/host	curve	398549	0.42688	0.996442
Half viral/host	curve	398808	0.425974	0.996449
Half viral/host	curve	399068	0.425032	0.996456
Half viral/host	curve	399328	0.424136	0.996463
Half viral/host	curve	399588	0.423258	0.996456
Half viral/host	curve	399848	0.422294	0.99647
Half viral/host	curve	400108	0.421312	0.996477
Half viral/host	curve	400367	0.420402	0.9965
Half viral/host	curve	400627	0.419528	0.996515
Half viral/host	curve	400887	0.418514	0.996514
Half viral/host	curve	401147	0.417572	0.996521
Half viral/host	curve	401407	0.416685	0.996544
Half viral/host	curve	401666	0.415728	0.996566
Half viral/host	curve	401926	0.414793	0.996574
Half viral/host	curve	402186	0.413795	0.996588
Half viral/host	curve	402446	0.412911	0.996596
Half viral/host	curve	402706	0.412004	0.996596
Half viral/host	curve	402965	0.410949	0.996595
Half viral/host	curve	403225	0.409824	0.996601
Half viral/host	curve	403485	0.408522	0.996629
Half viral/host	curve	403745	0.407612	0.996629
Half viral/host	curve	404005	0.40669	0.99663
Half viral/host	curve	404264	0.405771	0.996661
Half viral/host	curve	404524	0.404836	0.996676
Half viral/host	curve	404784	0.403705	0.996683
Half viral/host	curve	405044	0.402817	0.996699
Half viral/host	curve	405304	0.401857	0.996722
Half viral/host	curve	405564	0.400992	0.996715
Half viral/host	curve	405823	0.40012	0.996716
Half viral/host	curve	406083	0.399176	0.996756
Half viral/host	curve	406343	0.398289	0.996748
Half viral/host	curve	406603	0.397414	0.996757
Half viral/host	curve	406863	0.3964	0.996781
Half viral/host	curve	407122	0.395494	0.996781
Half viral/host	curve	407382	0.3946	0.996798
Half viral/host	curve	407642	0.393744	0.996815
Half viral/host	curve	407902	0.392844	0.996824
Half viral/host	curve	408162	0.391982	0.996833
Half viral/host	curve	408421	0.391098	0.996858
Half viral/host	curve	408681	0.390024	0.996865
Half viral/host	curve	408941	0.389095	0.996866
Half viral/host	curve	409201	0.388148	0.996866
Half viral/host	curve	409461	0.387244	0.996859
Half viral/host	curve	409721	0.386291	0.99686
Half viral/host	curve	409980	0.385277	0.996851
Half viral/host	curve	410240	0.384395	0.996869
Half viral/host	curve	410500	0.383527	0.996878
Half viral/host	curve	410760	0.382627	0.996879
Half viral/host	curve	411020	0.381619	0.996879
Half viral/host	curve	411279	0.380694	0.996888
Half viral/host	curve	411539	0.379737	0.996897
Half viral/host	curve	411799	0.378872	0.996906
Half viral/host	curve	412059	0.37795	0.996907
Half viral/host	curve	412319	0.37704	0.9969
Half viral/host	curve	412578	0.376165	0.996901
Half viral/host	curve	412838	0.375221	0.99691
Half viral/host	curve	413098	0.37428	0.996911
Half viral/host	curve	413358	0.373342	0.996903
Half viral/host	curve	413618	0.372454	0.996912
Half viral/host	curve	413877	0.371545	0.99693
Half viral/host	curve	414137	0.370692	0.996923
Half viral/host	curve	414397	0.369796	0.996941
Half viral/host	curve	414657	0.368924	0.996934
Half viral/host	curve	414917	0.367992	0.996926
Half viral/host	curve	415177	0.367127	0.996936
Half viral/host	curve	415436	0.36623	0.996955
Half viral/host	curve	415696	0.365286	0.996973
Half viral/host	curve	415956	0.364399	0.996974
Half viral/host	curve	416216	0.36354	0.996967
Half viral/host	curve	416476	0.362627	0.996977
Half viral/host	curve	416735	0.361705	0.996969
Half viral/host	curve	416995	0.36083	0.996962
Half viral/host	curve	417255	0.3598	0.996979
Half viral/host	curve	417515	0.3589	0.99698
Half viral/host	curve	417775	0.357984	0.996982
Half viral/host	curve	418034	0.35704	0.997
Half viral/host	curve	418294	0.356181	0.997011
Half viral/host	curve	418554	0.355221	0.997002
Half viral/host	curve	418814	0.354312	0.996995
Half viral/host	curve	419074	0.353469	0.997006
Half viral/host	curve	419333	0.352511	0.997006
Half viral/host	curve	419593	0.351599	0.997025
Half viral/host	curve	419853	0.350705	0.997027
Half viral/host	curve	420113	0.349777	0.997019
Half viral/host	curve	420373	0.348683	0.997037
Half viral/host	curve	420633	0.347752	0.997029
Half viral/host	curve	420892	0.346848	0.997039
Half viral/host	curve	421152	0.345999	0.99705
Half viral/host	curve	421412	0.345112	0.99707
Half viral/host	curve	421672	0.344174	0.997062
Half viral/host	curve	421932	0.343223	0.997082
Half viral/host	curve	422191	0.342313	0.997083
Half viral/host	curve	422451	0.341382	0.997094
Half viral/host	curve	422711	0.340421	0.997104
Half viral/host	curve	422971	0.339458	0.997133
Half viral/host	curve	423231	0.338552	0.997144
Half viral/host	curve	423490	0.33768	0.997146
Half viral/host	curve	423750	0.336717	0.997166
Half viral/host	curve	424010	0.335782	0.997186
Half viral/host	curve	424270	0.334831	0.997197
Half viral/host	curve	424530	0.333877	0.997198
Half viral/host	curve	424790	0.332933	0.99719
Half viral/host	curve	425049	0.331941	0.997182
Half viral/host	curve	425309	0.330981	0.997202
Half viral/host	curve	425569	0.329926	0.997203
Half viral/host	curve	425829	0.328968	0.997205
Half viral/host	curve	426089	0.327989	0.997206
Half viral/host	curve	426348	0.327026	0.997198
Half viral/host	curve	426608	0.325999	0.997227
Half viral/host	curve	426868	0.324918	0.997238
Half viral/host	curve	427128	0.323911	0.997249
Half viral/host	curve	427388	0.322925	0.99725
Half viral/host	curve	427647	0.321879	0.997261
Half viral/host	curve	427907	0.320875	0.997262
Half viral/host	curve	428167	0.319886	0.997253
Half viral/host	curve	428427	0.318932	0.997255
Half viral/host	curve	428687	0.317972	0.997247
Half viral/host	curve	428946	0.317072	0.997249
Half viral/host	curve	429206	0.316165	0.997261
Half viral/host	curve	429466	0.31524	0.997253
Half viral/host	curve	429726	0.314283	0.997275
Half viral/host	curve	429986	0.31331	0.997266
Half viral/host	curve	430246	0.312347	0.997278
Half viral/host	curve	430505	0.311364	0.99728
Half viral/host	curve	430765	0.310477	0.997302
Half viral/host	curve	431025	0.309602	0.997305
Half viral/host	curve	431285	0.308709	0.997307
Half viral/host	curve	431545	0.307843	0.9973
Half viral/host	curve	431804	0.306848	0.997301
Half viral/host	curve	432064	0.305929	0.997324
Half viral/host	curve	432324	0.304918	0.997357
Half viral/host	curve	432584	0.303987	0.997349
Half viral/host	curve	432844	0.302507	0.997346
Half viral/host	curve	433103	0.301496	0.997337
Half viral/host	curve	433363	0.300453	0.997349
Half viral/host	curve	433623	0.299376	0.99735
Half viral/host	curve	433883	0.298371	0.997341
Half viral/host	curve	434143	0.297496	0.997365
Half viral/host	curve	434402	0.296641	0.997379
Half viral/host	curve	434662	0.295725	0.997403
Half viral/host	curve	434922	0.294685	0.997436
Half viral/host	curve	435182	0.293757	0.997428
Half viral/host	curve	435442	0.292863	0.997453
Half viral/host	curve	435702	0.291909	0.997444
Half viral/host	curve	435961	0.29074	0.997434
Half viral/host	curve	436221	0.289799	0.997448
Half viral/host	curve	436481	0.288899	0.997483
Half viral/host	curve	436741	0.288018	0.997476
Half viral/host	curve	437001	0.286956	0.997477
Half viral/host	curve	437260	0.286072	0.99747
Half viral/host	curve	437520	0.285067	0.997472
Half viral/host	curve	437780	0.284193	0.997475
Half viral/host	curve	438040	0.283232	0.997467
Half viral/host	curve	438300	0.282307	0.997469
Half viral/host	curve	438559	0.281264	0.99746
Half viral/host	curve	438819	0.280215	0.997473
Half viral/host	curve	439079	0.27922	0.997487
Half viral/host	curve	439339	0.277978	0.997487
Half viral/host	curve	439599	0.277027	0.997524
Half viral/host	curve	439859	0.276067	0.997527
Half viral/host	curve	440118	0.275066	0.997529
Half viral/host	curve	440378	0.274125	0.997532
Half viral/host	curve	440638	0.273231	0.997547
Half viral/host	curve	440898	0.272233	0.997596
Half viral/host	curve	441158	0.271298	0.997588
Half viral/host	curve	441417	0.270417	0.997615
Half viral/host	curve	441677	0.269482	0.997618
Half viral/host	curve	441937	0.268465	0.997633
Half viral/host	curve	442197	0.267574	0.997637
Half viral/host	curve	442457	0.266658	0.997641
Half viral/host	curve	442716	0.265631	0.997631
Half viral/host	curve	442976	0.264573	0.997622
Half viral/host	curve	443236	0.263654	0.997626
Half viral/host	curve	443496	0.262773	0.997642
Half viral/host	curve	443756	0.261822	0.997657
Half viral/host	curve	444015	0.260903	0.997661
Half viral/host	curve	444275	0.259965	0.997677
Half viral/host	curve	444535	0.259046	0.997669
Half viral/host	curve	444795	0.258013	0.997672
Half viral/host	curve	445055	0.257091	0.997676
Half viral/host	curve	445315	0.256048	0.997679
Half viral/host	curve	445574	0.254993	0.997681
Half viral/host	curve	445834	0.254039	0.997685
Half viral/host	curve	446094	0.253098	0.997701
Half viral/host	curve	446354	0.25215	0.997705
Half viral/host	curve	446614	0.251253	0.99771
Half viral/host	curve	446873	0.25035	0.997701
Half viral/host	curve	447133	0.249444	0.997731
Half viral/host	curve	447393	0.248487	0.997748
Half viral/host	curve	447653	0.247593	0.99774
Half viral/host	curve	447913	0.246646	0.997744
Half viral/host	curve	448172	0.245413	0.997732
Half viral/host	curve	448432	0.244449	0.997724
Half viral/host	curve	448692	0.243473	0.997727
Half viral/host	curve	448952	0.242212	0.997729
Half viral/host	curve	449212	0.241179	0.997758
Half viral/host	curve	449472	0.240158	0.997749
Half viral/host	curve	449731	0.239198	0.99774
Half viral/host	curve	449991	0.238216	0.99773
Half viral/host	curve	450251	0.237294	0.997721
Half viral/host	curve	450511	0.236378	0.997726
Half viral/host	curve	450771	0.235484	0.997731
Half viral/host	curve	451030	0.234578	0.997776
Half viral/host	curve	451290	0.233491	0.997779
Half viral/host	curve	451550	0.232527	0.99777
Half viral/host	curve	451810	0.231605	0.997788
Half viral/host	curve	452070	0.230689	0.997779
Half viral/host	curve	452329	0.229732	0.997798
Half viral/host	curve	452589	0.228496	0.997786
Half viral/host	curve	452849	0.227463	0.997776
Half viral/host	curve	453109	0.226509	0.997794
Half viral/host	curve	453369	0.225635	0.997814
Half viral/host	curve	453628	0.224687	0.997805
Half viral/host	curve	453888	0.223793	0.997824
Half viral/host	curve	454148	0.22276	0.997814
Half viral/host	curve	454408	0.221654	0.997832
Half viral/host	curve	454668	0.220599	0.997821
Half viral/host	curve	454928	0.219686	0.997826
Half viral/host	curve	455187	0.218707	0.997831
Half viral/host	curve	455447	0.217731	0.99785
Half viral/host	curve	455707	0.216682	0.997855
Half viral/host	curve	455967	0.215757	0.997875
Half viral/host	curve	456227	0.214695	0.997864
Half viral/host	curve	456486	0.213823	0.997856
Half viral/host	curve	456746	0.212933	0.997847
Half viral/host	curve	457006	0.212023	0.997837
Half viral/host	curve	457266	0.211101	0.997828
Half viral/host	curve	457526	0.210223	0.997849
Half viral/host	curve	457785	0.209311	0.997855
Half viral/host	curve	458045	0.208433	0.997891
Half viral/host	curve	458305	0.207558	0.997897
Half viral/host	curve	458565	0.206671	0.997919
Half viral/host	curve	458825	0.205768	0.99791
Half viral/host	curve	459084	0.20489	0.997932
Half viral/host	curve	459344	0.204022	0.997954
Half viral/host	curve	459604	0.203122	0.997945
Half viral/host	curve	459864	0.202196	0.997935
Half viral/host	curve	460124	0.201264	0.997926
Half viral/host	curve	460384	0.200374	0.997932
Half viral/host	curve	460643	0.199464	0.997939
Half viral/host	curve	460903	0.198453	0.997928
Half viral/host	curve	461163	0.197471	0.99795
Half viral/host	curve	461423	0.196638	0.998006
Half viral/host	curve	461683	0.195706	0.997996
Half viral/host	curve	461942	0.194784	0.997987
Half viral/host	curve	462202	0.193855	0.997993
Half viral/host	curve	462462	0.192939	0.997984
Half viral/host	curve	462722	0.19197	0.997974
Half viral/host	curve	462982	0.190892	0.997979
Half viral/host	curve	463241	0.189964	0.997969
Half viral/host	curve	463501	0.188984	0.997975
Half viral/host	curve	463761	0.188062	0.997999
Half viral/host	curve	464021	0.187134	0.997989
Half viral/host	curve	464281	0.185917	0.99801
Half viral/host	curve	464541	0.18501	0.998034
Half viral/host	curve	464800	0.184094	0.998024
Half viral/host	curve	465060	0.183103	0.998014
Half viral/host	curve	465320	0.181071	0.998044
Half viral/host	curve	465580	0.180063	0.99805
Half viral/host	curve	465840	0.179052	0.998057
Half viral/host	curve	466099	0.177772	0.998078
Half viral/host	curve	466359	0.176901	0.998069
Half viral/host	curve	466619	0.175988	0.998059
Half viral/host	curve	466879	0.175116	0.998085
Half viral/host	curve	467139	0.174201	0.998075
Half viral/host	curve	467398	0.173237	0.998101
Half viral/host	curve	467658	0.172369	0.99811
Half viral/host	curve	467918	0.171482	0.998137
Half viral/host	curve	468178	0.170445	0.998144
Half viral/host	curve	468438	0.169609	0.998154
Half viral/host	curve	468697	0.168766	0.998163
Half viral/host	curve	468957	0.167907	0.998154
Half viral/host	curve	469217	0.166988	0.998144
Half viral/host	curve	469477	0.166075	0.998133
Half viral/host	curve	469737	0.16515	0.998123
Half viral/host	curve	469997	0.163793	0.998107
Half viral/host	curve	470256	0.162751	0.998115
Half viral/host	curve	470516	0.161778	0.998103
Half viral/host	curve	470776	0.160425	0.998107
Half viral/host	curve	471036	0.159474	0.998096
Half viral/host	curve	471296	0.158279	0.998161
Half viral/host	curve	471555	0.15736	0.998151
Half viral/host	curve	471815	0.156501	0.998161
Half viral/host	curve	472075	0.155646	0.998151
Half viral/host	curve	472335	0.154578	0.998138
Half viral/host	curve	472595	0.153722	0.998127
Half viral/host	curve	472854	0.15286	0.998138
Half viral/host	curve	473114	0.151947	0.998126
Half viral/host	curve	473374	0.151073	0.998157
Half viral/host	curve	473634	0.150182	0.998189
Half viral/host	curve	473894	0.149346	0.998178
Half viral/host	curve	474153	0.148436	0.998167
Half viral/host	curve	474413	0.147577	0.998221
Half viral/host	curve	474673	0.14662	0.998231
Half viral/host	curve	474933	0.145774	0.998242
Half viral/host	curve	475193	0.144804	0.998252
Half viral/host	curve	475453	0.143955	0.998242
Half viral/host	curve	475712	0.143115	0.998232
Half viral/host	curve	475972	0.142282	0.998244
Half viral/host	curve	476232	0.141417	0.998233
Half viral/host	curve	476492	0.140504	0.998266
Half viral/host	curve	476752	0.139623	0.998255
Half viral/host	curve	477011	0.138717	0.998267
Half viral/host	curve	477271	0.137855	0.998302
Half viral/host	curve	477531	0.136974	0.998314
Half viral/host	curve	477791	0.136096	0.998303
Half viral/host	curve	478051	0.135256	0.998293
Half viral/host	curve	478310	0.134381	0.998281
Half viral/host	curve	478570	0.133535	0.998271
Half viral/host	curve	478830	0.132698	0.99826
Half viral/host	curve	479090	0.131824	0.998272
Half viral/host	curve	479350	0.130166	0.998274
Half viral/host	curve	479610	0.129279	0.998287
Half viral/host	curve	479869	0.128433	0.998276
Half viral/host	curve	480129	0.127546	0.998289
Half viral/host	curve	480389	0.126646	0.998301
Half viral/host	curve	480649	0.125809	0.99829
Half viral/host	curve	480909	0.124941	0.998303
Half viral/host	curve	481168	0.124079	0.998343
Half viral/host	curve	481428	0.123226	0.998331
Half viral/host	curve	481688	0.122389	0.998346
Half viral/host	curve	481948	0.121467	0.998333
Half viral/host	curve	482208	0.120608	0.998321
Half viral/host	curve	482467	0.119772	0.998309
Half viral/host	curve	482727	0.118102	0.998286
Half viral/host	curve	482987	0.117243	0.9983
Half viral/host	curve	483247	0.116394	0.998288
Half viral/host	curve	483507	0.115557	0.99833
Half viral/host	curve	483766	0.114685	0.998317
Half viral/host	curve	484026	0.113804	0.998304
Half viral/host	curve	484286	0.112977	0.998348
Half viral/host	curve	484546	0.112065	0.998334
Half viral/host	curve	484806	0.111244	0.99835
Half viral/host	curve	485066	0.110395	0.998366
Half viral/host	curve	485325	0.109555	0.998354
Half viral/host	curve	485585	0.108731	0.9984
Half viral/host	curve	485845	0.107866	0.998387
Half viral/host	curve	486105	0.107016	0.998374
Half viral/host	curve	486365	0.106189	0.998391
Half viral/host	curve	486624	0.105321	0.998408
Half viral/host	curve	486884	0.104472	0.998425
Half viral/host	curve	487144	0.103613	0.998443
Half viral/host	curve	487404	0.102776	0.99843
Half viral/host	curve	487664	0.101943	0.998417
Half viral/host	curve	487923	0.101081	0.998404
Half viral/host	curve	488183	0.100231	0.998422
Half viral/host	curve	488443	0.0993694	0.998408
Half viral/host	curve	488703	0.0985327	0.998394
Half viral/host	curve	488963	0.0976644	0.998477
Half viral/host	curve	489222	0.0965679	0.998493
Half viral/host	curve	489482	0.0956996	0.998479
Half viral/host	curve	489742	0.0948629	0.998499
Half viral/host	curve	490002	0.09402	0.998486
Half viral/host	curve	490262	0.0931199	0.998505
Half viral/host	curve	490522	0.0922865	0.998491
Half viral/host	curve	490781	0.091453	0.998478
Half viral/host	curve	491041	0.09061	0.998463
Half viral/host	curve	491301	0.0897417	0.998449
Half viral/host	curve	491561	0.0889178	0.99847
Half viral/host	curve	491821	0.0880938	0.998456
Half viral/host	curve	492080	0.0872572	0.998441
Half viral/host	curve	492340	0.086411	0.998499
Half viral/host	curve	492600	0.0855871	0.998484
Half viral/host	curve	492860	0.0847409	0.998469
Half viral/host	curve	493120	0.0838916	0.998491
Half viral/host	curve	493379	0.083036	0.998476
Half viral/host	curve	493639	0.0822088	0.998499
Half viral/host	curve	493899	0.081369	0.998483
Half viral/host	curve	494159	0.0805451	0.998507
Half viral/host	curve	494419	0.0797021	0.998531
Half viral/host	curve	494679	0.0788623	0.998515
Half viral/host	curve	494938	0.0780225	0.998499
Half viral/host	curve	495198	0.0771954	0.998483
Half viral/host	curve	495458	0.0763682	0.998467
Half viral/host	curve	495718	0.0755411	0.99845
Half viral/host	curve	495978	0.074714	0.998475
Half viral/host	curve	496237	0.0738837	0.998501
Half viral/host	curve	496497	0.0730534	0.998484
Half viral/host	curve	496757	0.0722294	0.998467
Half viral/host	curve	497017	0.0713928	0.998449
Half viral/host	curve	497277	0.0705657	0.998475
Half viral/host	curve	497536	0.0697322	0.998457
Half viral/host	curve	497796	0.0688956	0.998439
Half viral/host	curve	498056	0.0680653	0.998419
Half viral/host	curve	498316	0.0672286	0.998588
Half viral/host	curve	498576	0.0663984	0.998618
Half viral/host	curve	498835	0.0655554	0.9986
Half viral/host	curve	499095	0.0646934	0.998581
Half viral/host	curve	499355	0.0638568	0.998563
Half viral/host	curve	499615	0.0630201	0.998544
Half viral/host	curve	499875	0.0621803	0.998524
Half viral/host	curve	500135	0.06135	0.998556
Half viral/host	curve	500394	0.0605197	0.998536
Half viral/host	curve	500654	0.0596863	0.998516
Half viral/host	curve	500914	0.0588591	0.998495
Half viral/host	curve	501174	0.0580225	0.998473
Half viral/host	curve	501434	0.0571669	0.99845
Half viral/host	curve	501693	0.0563429	0.998428
Half viral/host	curve	501953	0.0555158	0.998404
Half viral/host	curve	502213	0.0546855	0.99838
Half viral/host	curve	502473	0.0538583	0.998531
Half viral/host	curve	502733	0.0530376	0.998628
Half viral/host	curve	502992	0.0522136	0.998667
Half viral/host	curve	503252	0.0513865	0.998707
Half viral/host	curve	503512	0.0505593	0.998685
Half viral/host	curve	503772	0.0497259	0.998854
Half viral/host	curve	504032	0.0488956	0.998835
Half viral/host	curve	504291	0.0480494	0.998814
Half viral/host	curve	504551	0.047216	0.998793
Half viral/host	curve	504811	0.046392	0.998772
Half viral/host	curve	505071	0.0455649	0.99875
Half viral/host	curve	505331	0.0447409	0.998727
Half viral/host	curve	505591	0.0439138	0.998703
Half viral/host	curve	505850	0.0430708	0.998677
Half viral/host	curve	506110	0.04225	0.998801
Half viral/host	curve	506370	0.0414293	0.998854
Half viral/host	curve	506630	0.0406021	0.998908
Half viral/host	curve	506890	0.0397718	0.998886
Half viral/host	curve	507149	0.0389447	0.998862
Half viral/host	curve	507409	0.0381049	0.998837
Half viral/host	curve	507669	0.0372778	0.998811
Half viral/host	curve	507929	0.0364475	0.998871
Half viral/host	curve	508189	0.0356267	0.998934
Half viral/host	curve	508448	0.034771	0.998908
Half viral/host	curve	508708	0.0339376	0.998881
Half viral/host	curve	508968	0.0331136	0.998948
Half viral/host	curve	509228	0.0322865	0.998921
Half viral/host	curve	509488	0.0314467	0.998893
Half viral/host	curve	509748	0.0306164	0.998863
Half viral/host	curve	510007	0.0297893	0.998831
Half viral/host	curve	510267	0.0289558	0.998798
Half viral/host	curve	510527	0.0281287	0.998762
Half viral/host	curve	510787	0.0272984	0.998725
Half viral/host	curve	511047	0.0264681	0.998685
Half viral/host	curve	511306	0.0256473	0.998643
Half viral/host	curve	511566	0.0248138	0.998597
Half viral/host	curve	511826	0.0239835	0.99868
Half viral/host	curve	512086	0.0231469	0.998633
Half viral/host	curve	512346	0.0223166	0.998582
Half viral/host	curve	512605	0.0214958	0.998528
Half viral/host	curve	512865	0.0206592	0.998468
Half viral/host	curve	513125	0.0198289	0.998404
Half viral/host	curve	513385	0.0190017	0.998335
Half viral/host	curve	513645	0.0181588	0.998258
Half viral/host	curve	513904	0.0173253	0.998174
Half viral/host	curve	514164	0.0165013	0.998083
Half viral/host	curve	514424	0.0156711	0.997982
Half viral/host	curve	514684	0.0148471	0.99787
Half viral/host	curve	514944	0.01402	0.997745
Half viral/host	curve	515204	0.0131928	0.997604
Half viral/host	curve	515463	0.0123657	0.997444
Half viral/host	curve	515723	0.0115322	0.99726
Half viral/host	curve	515983	0.0107083	0.997049
Half viral/host	curve	516243	0.00987482	0.996801
Half viral/host	curve	516503	0.00905086	0.996511
Half viral/host	curve	516762	0.00822374	0.996161
Half viral/host	curve	517022	0.00739344	0.995732
Half viral/host	curve	517282	0.00656948	0.995199
Half viral/host	curve	517542	0.00573919	0.994509
Half viral/host	curve	517802	0.00491523	0.993594
Half viral/host	curve	518061	0.00409127	0.992314
Half viral/host	curve	518321	0.00326731	0.990394
Half viral/host	curve	518581	0.00244335	0.987196
Half viral/host	curve	518841	0.00162256	0.982726
Half viral/host	curve	519101	0.000801775	0.973077
Half viral/host	curve	519361	0	1
Host enriched	curve	0	1	0.169343
Host enriched	curve	133	1	0.169416
Host enriched	curve	267	1	0.16949
Host enriched	curve	400	1	0.169563
Host enriched	curve	534	1	0.169636
Host enriched	curve	667	1	0.169709
Host enriched	curve	801	1	0.169784
Host enriched	curve	934	1	0.169856
Host enriched	curve	1068	1	0.169929
Host enriched	curve	1201	1	0.170001
Host enriched	curve	1335	1	0.170075
Host enriched	curve	1468	1	0.170148
Host enriched	curve	1602	1	0.170221
Host enriched	curve	1735	1	0.170294
Host enriched	curve	1869	1	0.170368
Host enriched	curve	2002	1	0.170441
Host enriched	curve	2136	1	0.170514
Host enriched	curve	2269	1	0.170587
Host enriched	curve	2403	1	0.170661
Host enriched	curve	2536	1	0.170735
Host enriched	curve	2670	1	0.170808
Host enriched	curve	2803	1	0.170881
Host enriched	curve	2937	1	0.170955
Host enriched	curve	3070	1	0.171029
Host enriched	curve	3204	1	0.171103
Host enriched	curve	3337	1	0.171177
Host enriched	curve	3471	1	0.171252
Host enriched	curve	3604	1	0.171326
Host enriched	curve	3738	1	0.171401
Host enriched	curve	3871	1	0.171474
Host enriched	curve	4005	1	0.171549
Host enriched	curve	4138	1	0.171622
Host enriched	curve	4272	1	0.171697
Host enriched	curve	4405	1	0.171771
Host enriched	curve	4539	1	0.171845
Host enriched	curve	4672	1	0.17192
Host enriched	curve	4806	1	0.171995
Host enriched	curve	4939	1	0.172069
Host enriched	curve	5073	1	0.172144
Host enriched	curve	5206	1	0.172219
Host enriched	curve	5340	1	0.172294
Host enriched	curve	5473	1	0.172368
Host enriched	curve	5607	1	0.172443
Host enriched	curve	5740	1	0.172518
Host enriched	curve	5874	1	0.172593
Host enriched	curve	6007	1	0.17267
Host enriched	curve	6141	1	0.172745
Host enriched	curve	6274	1	0.17282
Host enriched	curve	6408	1	0.172895
Host enriched	curve	6541	1	0.17297
Host enriched	curve	6675	1	0.173046
Host enriched	curve	6808	1	0.173121
Host enriched	curve	6942	1	0.173197
Host enriched	curve	7075	1	0.173272
Host enriched	curve	7209	1	0.173349
Host enriched	curve	7342	1	0.173425
Host enriched	curve	7476	1	0.173501
Host enriched	curve	7609	1	0.173577
Host enriched	curve	7743	1	0.173654
Host enriched	curve	7876	1	0.173729
Host enriched	curve	8010	1	0.173806
Host enriched	curve	8143	1	0.173882
Host enriched	curve	8277	1	0.173959
Host enriched	curve	8410	1	0.174034
Host enriched	curve	8544	1	0.174111
Host enriched	curve	8677	1	0.174187
Host enriched	curve	8811	1	0.174264
Host enriched	curve	8944	1	0.17434
Host enriched	curve	9078	1	0.174417
Host enriched	curve	9211	1	0.174494
Host enriched	curve	9345	1	0.174571
Host enriched	curve	9478	1	0.174648
Host enriched	curve	9612	1	0.174725
Host enriched	curve	9745	1	0.174802
Host enriched	curve	9879	1	0.174879
Host enriched	curve	10012	1	0.174956
Host enriched	curve	10146	1	0.175033
Host enriched	curve	10279	1	0.17511
Host enriched	curve	10413	1	0.175188
Host enriched	curve	10546	1	0.175265
Host enriched	curve	10680	1	0.175342
Host enriched	curve	10813	1	0.175419
Host enriched	curve	10947	1	0.175497
Host enriched	curve	11080	1	0.175574
Host enriched	curve	11214	1	0.175652
Host enriched	curve	11347	1	0.17573
Host enriched	curve	11481	1	0.175808
Host enriched	curve	11615	1	0.175886
Host enriched	curve	11748	1	0.175964
Host enriched	curve	11882	1	0.176042
Host enriched	curve	12015	1	0.17612
Host enriched	curve	12149	1	0.176199
Host enriched	curve	12282	1	0.176277
Host enriched	curve	12416	1	0.176356
Host enriched	curve	12549	1	0.176434
Host enriched	curve	12683	1	0.176512
Host enriched	curve	12816	1	0.17659
Host enriched	curve	12950	1	0.176669
Host enriched	curve	13083	1	0.176748
Host enriched	curve	13217	1	0.176827
Host enriched	curve	13350	1	0.176906
Host enriched	curve	13484	1	0.176985
Host enriched	curve	13617	1	0.177063
Host enriched	curve	13751	1	0.177143
Host enriched	curve	13884	1	0.177221
Host enriched	curve	14018	1	0.177301
Host enriched	curve	14151	1	0.17738
Host enriched	curve	14285	1	0.17746
Host enriched	curve	14418	1	0.177539
Host enriched	curve	14552	1	0.177619
Host enriched	curve	14685	1	0.177699
Host enriched	curve	14819	1	0.177778
Host enriched	curve	14952	1	0.177858
Host enriched	curve	15086	1	0.177938
Host enriched	curve	15219	1	0.178019
Host enriched	curve	15353	1	0.1781
Host enriched	curve	15486	1	0.178179
Host enriched	curve	15620	1	0.17826
Host enriched	curve	15753	1	0.178341
Host enriched	curve	15887	1	0.178421
Host enriched	curve	16020	1	0.178501
Host enriched	curve	16154	1	0.178582
Host enriched	curve	16287	1	0.178662
Host enriched	curve	16421	1	0.178742
Host enriched	curve	16554	1	0.178823
Host enriched	curve	16688	1	0.178903
Host enriched	curve	16821	1	0.178984
Host enriched	curve	16955	1	0.179065
Host enriched	curve	17088	1	0.179145
Host enriched	curve	17222	1	0.179226
Host enriched	curve	17355	1	0.179307
Host enriched	curve	17489	1	0.179388
Host enriched	curve	17622	1	0.179469
Host enriched	curve	17756	1	0.17955
Host enriched	curve	17889	1	0.179631
Host enriched	curve	18023	1	0.179714
Host enriched	curve	18156	1	0.179795
Host enriched	curve	18290	1	0.179877
Host enriched	curve	18423	1	0.179958
Host enriched	curve	18557	1	0.18004
Host enriched	curve	18690	1	0.180121
Host enriched	curve	18824	1	0.180203
Host enriched	curve	18957	1	0.180285
Host enriched	curve	19091	1	0.180367
Host enriched	curve	19224	1	0.180448
Host enriched	curve	19358	1	0.180531
Host enriched	curve	19491	1	0.180613
Host enriched	curve	19625	1	0.180695
Host enriched	curve	19758	1	0.180777
Host enriched	curve	19892	1	0.18086
Host enriched	curve	20025	1	0.180942
Host enriched	curve	20159	1	0.181025
Host enriched	curve	20292	1	0.181108
Host enriched	curve	20426	1	0.181191
Host enriched	curve	20559	1	0.181273
Host enriched	curve	20693	1	0.181358
Host enriched	curve	20826	1	0.181441
Host enriched	curve	20960	1	0.181525
Host enriched	curve	21093	1	0.181607
Host enriched	curve	21227	1	0.181691
Host enriched	curve	21360	1	0.181774
Host enriched	curve	21494	1	0.181858
Host enriched	curve	21627	1	0.181941
Host enriched	curve	21761	1	0.182025
Host enriched	curve	21894	1	0.182109
Host enriched	curve	22028	1	0.182193
Host enriched	curve	22161	1	0.182276
Host enriched	curve	22295	1	0.18236
Host enriched	curve	22428	1	0.182443
Host enriched	curve	22562	1	0.182527
Host enriched	curve	22695	1	0.182612
Host enriched	curve	22829	1	0.182697
Host enriched	curve	22962	1	0.182781
Host enriched	curve	23096	1	0.182865
Host enriched	curve	23230	1	0.18295
Host enriched	curve	23363	1	0.183034
Host enriched	curve	23497	1	0.183119
Host enriched	curve	23630	1	0.183203
Host enriched	curve	23764	1	0.183288
Host enriched	curve	23897	1	0.183373
Host enriched	curve	24031	1	0.183458
Host enriched	curve	24164	1	0.183543
Host enriched	curve	24298	1	0.183628
Host enriched	curve	24431	1	0.183714
Host enriched	curve	24565	1	0.183799
Host enriched	curve	24698	1	0.183884
Host enriched	curve	24832	1	0.18397
Host enriched	curve	24965	1	0.184055
Host enriched	curve	25099	1	0.184141
Host enriched	curve	25232	1	0.184226
Host enriched	curve	25366	1	0.184312
Host enriched	curve	25499	1	0.184397
Host enriched	curve	25633	1	0.184484
Host enriched	curve	25766	1	0.184569
Host enriched	curve	25900	1	0.184655
Host enriched	curve	26033	1	0.184741
Host enriched	curve	26167	1	0.184827
Host enriched	curve	26300	1	0.184913
Host enriched	curve	26434	1	0.185
Host enriched	curve	26567	1	0.185086
Host enriched	curve	26701	1	0.185173
Host enriched	curve	26834	1	0.185259
Host enriched	curve	26968	1	0.185346
Host enriched	curve	27101	1	0.185432
Host enriched	curve	27235	1	0.18552
Host enriched	curve	27368	1	0.185606
Host enriched	curve	27502	1	0.185693
Host enriched	curve	27635	1	0.185781
Host enriched	curve	27769	1	0.185868
Host enriched	curve	27902	1	0.185954
Host enriched	curve	28036	1	0.186043
Host enriched	curve	28169	1	0.186129
Host enriched	curve	28303	1	0.186217
Host enriched	curve	28436	1	0.186304
Host enriched	curve	28570	1	0.186392
Host enriched	curve	28703	1	0.186479
Host enriched	curve	28837	1	0.186567
Host enriched	curve	28970	1	0.186655
Host enriched	curve	29104	1	0.186743
Host enriched	curve	29237	1	0.186831
Host enriched	curve	29371	1	0.18692
Host enriched	curve	29504	1	0.187007
Host enriched	curve	29638	1	0.187096
Host enriched	curve	29771	1	0.187184
Host enriched	curve	29905	1	0.187273
Host enriched	curve	30038	1	0.187361
Host enriched	curve	30172	1	0.18745
Host enriched	curve	30305	1	0.187538
Host enriched	curve	30439	1	0.187627
Host enriched	curve	30572	1	0.187715
Host enriched	curve	30706	1	0.187804
Host enriched	curve	30839	1	0.187893
Host enriched	curve	30973	1	0.187982
Host enriched	curve	31106	1	0.18807
Host enriched	curve	31240	1	0.188161
Host enriched	curve	31373	1	0.18825
Host enriched	curve	31507	1	0.188341
Host enriched	curve	31640	1	0.18843
Host enriched	curve	31774	1	0.18852
Host enriched	curve	31907	1	0.18861
Host enriched	curve	32041	1	0.188699
Host enriched	curve	32174	1	0.188789
Host enriched	curve	32308	1	0.18888
Host enriched	curve	32441	1	0.188969
Host enriched	curve	32575	1	0.189059
Host enriched	curve	32708	1	0.189149
Host enriched	curve	32842	1	0.18924
Host enriched	curve	32975	1	0.18933
Host enriched	curve	33109	1	0.189421
Host enriched	curve	33242	1	0.189511
Host enriched	curve	33376	1	0.189602
Host enriched	curve	33509	0.999981	0.189689
Host enriched	curve	33643	0.999981	0.18978
Host enriched	curve	33776	0.999962	0.189868
Host enriched	curve	33910	0.999962	0.18996
Host enriched	curve	34043	0.999962	0.19005
Host enriched	curve	34177	0.999962	0.190142
Host enriched	curve	34310	0.999962	0.190233
Host enriched	curve	34444	0.999962	0.190325
Host enriched	curve	34577	0.999962	0.190416
Host enriched	curve	34711	0.999962	0.190507
Host enriched	curve	34845	0.999962	0.1906
Host enriched	curve	34978	0.999962	0.190691
Host enriched	curve	35112	0.999962	0.190783
Host enriched	curve	35245	0.999962	0.190875
Host enriched	curve	35379	0.999962	0.190967
Host enriched	curve	35512	0.999962	0.191064
Host enriched	curve	35646	0.999962	0.191156
Host enriched	curve	35779	0.999962	0.191248
Host enriched	curve	35913	0.999962	0.191341
Host enriched	curve	36046	0.999962	0.191434
Host enriched	curve	36180	0.999962	0.191527
Host enriched	curve	36313	0.999962	0.191621
Host enriched	curve	36447	0.999962	0.191714
Host enriched	curve	36580	0.999962	0.191806
Host enriched	curve	36714	0.999962	0.1919
Host enriched	curve	36847	0.999962	0.191994
Host enriched	curve	36981	0.999962	0.192087
Host enriched	curve	37114	0.999943	0.192179
Host enriched	curve	37248	0.999943	0.192272
Host enriched	curve	37381	0.999943	0.192366
Host enriched	curve	37515	0.999943	0.19246
Host enriched	curve	37648	0.999943	0.192553
Host enriched	curve	37782	0.999943	0.192647
Host enriched	curve	37915	0.999943	0.19274
Host enriched	curve	38049	0.999943	0.192834
Host enriched	curve	38182	0.999943	0.192928
Host enriched	curve	38316	0.999943	0.193022
Host enriched	curve	38449	0.999943	0.193118
Host enriched	curve	38583	0.999943	0.193215
Host enriched	curve	38716	0.999943	0.19331
Host enriched	curve	38850	0.999943	0.193405
Host enriched	curve	38983	0.999943	0.1935
Host enriched	curve	39117	0.999943	0.193595
Host enriched	curve	39250	0.999943	0.19369
Host enriched	curve	39384	0.999943	0.193785
Host enriched	curve	39517	0.999943	0.193882
Host enriched	curve	39651	0.999943	0.19398
Host enriched	curve	39784	0.999943	0.194075
Host enriched	curve	39918	0.999943	0.194171
Host enriched	curve	40051	0.999943	0.194266
Host enriched	curve	40185	0.999943	0.194367
Host enriched	curve	40318	0.999943	0.194463
Host enriched	curve	40452	0.999943	0.194559
Host enriched	curve	40585	0.999943	0.194656
Host enriched	curve	40719	0.999943	0.194755
Host enriched	curve	40852	0.999943	0.194851
Host enriched	curve	40986	0.999943	0.194947
Host enriched	curve	41119	0.999943	0.195043
Host enriched	curve	41253	0.999943	0.195141
Host enriched	curve	41386	0.999943	0.195238
Host enriched	curve	41520	0.999906	0.195327
Host enriched	curve	41653	0.999906	0.195424
Host enriched	curve	41787	0.999906	0.195523
Host enriched	curve	41920	0.999906	0.195621
Host enriched	curve	42054	0.999906	0.195717
Host enriched	curve	42187	0.999906	0.195814
Host enriched	curve	42321	0.999906	0.195914
Host enriched	curve	42454	0.999906	0.196013
Host enriched	curve	42588	0.999906	0.196111
Host enriched	curve	42721	0.999906	0.196208
Host enriched	curve	42855	0.999906	0.196305
Host enriched	curve	42988	0.999906	0.196402
Host enriched	curve	43122	0.999887	0.196496
Host enriched	curve	43255	0.999887	0.196595
Host enriched	curve	43389	0.999887	0.196693
Host enriched	curve	43522	0.999887	0.196792
Host enriched	curve	43656	0.999887	0.19689
Host enriched	curve	43789	0.999887	0.196987
Host enriched	curve	43923	0.999887	0.197089
Host enriched	curve	44056	0.999887	0.197187
Host enriched	curve	44190	0.999887	0.197285
Host enriched	curve	44323	0.999887	0.197385
Host enriched	curve	44457	0.999887	0.197484
Host enriched	curve	44590	0.999887	0.197582
Host enriched	curve	44724	0.999887	0.197682
Host enriched	curve	44857	0.999887	0.197782
Host enriched	curve	44991	0.999887	0.197884
Host enriched	curve	45124	0.999887	0.197983
Host enriched	curve	45258	0.999887	0.198082
Host enriched	curve	45391	0.999887	0.198181
Host enriched	curve	45525	0.999887	0.19828
Host enriched	curve	45658	0.999887	0.198379
Host enriched	curve	45792	0.999887	0.19848
Host enriched	curve	45925	0.999887	0.198579
Host enriched	curve	46059	0.999887	0.198682
Host enriched	curve	46192	0.999887	0.198784
Host enriched	curve	46326	0.999887	0.198885
Host enriched	curve	46460	0.999887	0.198985
Host enriched	curve	46593	0.999887	0.199085
Host enriched	curve	46727	0.999887	0.199186
Host enriched	curve	46860	0.999887	0.199286
Host enriched	curve	46994	0.999849	0.19938
Host enriched	curve	47127	0.999849	0.199479
Host enriched	curve	47261	0.999849	0.199581
Host enriched	curve	47394	0.999849	0.199681
Host enriched	curve	47528	0.99983	0.19978
Host enriched	curve	47661	0.99983	0.19988
Host enriched	curve	47795	0.99983	0.199983
Host enriched	curve	47928	0.99983	0.200085
Host enriched	curve	48062	0.99983	0.200186
Host enriched	curve	48195	0.99983	0.200287
Host enriched	curve	48329	0.99983	0.200388
Host enriched	curve	48462	0.99983	0.200492
Host enriched	curve	48596	0.99983	0.200595
Host enriched	curve	48729	0.99983	0.200697
Host enriched	curve	48863	0.99983	0.200799
Host enriched	curve	48996	0.99983	0.200901
Host enriched	curve	49130	0.99983	0.201004
Host enriched	curve	49263	0.99983	0.201106
Host enriched	curve	49397	0.99983	0.201208
Host enriched	curve	49530	0.99983	0.20131
Host enriched	curve	49664	0.99983	0.201414
Host enriched	curve	49797	0.99983	0.201517
Host enriched	curve	49931	0.99983	0.20162
Host enriched	curve	50064	0.99983	0.201722
Host enriched	curve	50198	0.99983	0.201826
Host enriched	curve	50331	0.99983	0.201929
Host enriched	curve	50465	0.99983	0.202032
Host enriched	curve	50598	0.99983	0.202137
Host enriched	curve	50732	0.99983	0.202241
Host enriched	curve	50865	0.999811	0.202342
Host enriched	curve	50999	0.999811	0.202446
Host enriched	curve	51132	0.999811	0.20255
Host enriched	curve	51266	0.999811	0.202655
Host enriched	curve	51399	0.999793	0.202756
Host enriched	curve	51533	0.999793	0.202861
Host enriched	curve	51666	0.999793	0.202965
Host enriched	curve	51800	0.999793	0.20307
Host enriched	curve	51933	0.999793	0.203176
Host enriched	curve	52067	0.999793	0.203282
Host enriched	curve	52200	0.999793	0.203387
Host enriched	curve	52334	0.999774	0.20349
Host enriched	curve	52467	0.999774	0.203595
Host enriched	curve	52601	0.999774	0.203699
Host enriched	curve	52734	0.999774	0.203804
Host enriched	curve	52868	0.999774	0.20391
Host enriched	curve	53001	0.999774	0.204014
Host enriched	curve	53135	0.999774	0.204121
Host enriched	curve	53268	0.999774	0.204227
Host enriched	curve	53402	0.999774	0.204332
Host enriched	curve	53535	0.999774	0.204438
Host enriched	curve	53669	0.999774	0.204545
Host enriched	curve	53802	0.999774	0.204652
Host enriched	curve	53936	0.999774	0.204759
Host enriched	curve	54069	0.999774	0.204867
Host enriched	curve	54203	0.999774	0.204975
Host enriched	curve	54336	0.999774	0.205083
Host enriched	curve	54470	0.999774	0.20519
Host enriched	curve	54603	0.999774	0.205297
Host enriched	curve	54737	0.999774	0.205405
Host enriched	curve	54870	0.999774	0.205514
Host enriched	curve	55004	0.999774	0.20562
Host enriched	curve	55137	0.999755	0.205725
Host enriched	curve	55271	0.999755	0.205835
Host enriched	curve	55404	0.999736	0.205938
Host enriched	curve	55538	0.999736	0.206045
Host enriched	curve	55671	0.999736	0.206155
Host enriched	curve	55805	0.999736	0.206263
Host enriched	curve	55938	0.999736	0.20637
Host enriched	curve	56072	0.999736	0.206477
Host enriched	curve	56205	0.999736	0.206587
Host enriched	curve	56339	0.999736	0.206696
Host enriched	curve	56472	0.999736	0.206805
Host enriched	curve	56606	0.999736	0.206917
Host enriched	curve	56739	0.999736	0.207027
Host enriched	curve	56873	0.999717	0.207133
Host enriched	curve	57006	0.999717	0.207243
Host enriched	curve	57140	0.999717	0.207353
Host enriched	curve	57273	0.999717	0.207464
Host enriched	curve	57407	0.999717	0.207574
Host enriched	curve	57540	0.999717	0.207682
Host enriched	curve	57674	0.999717	0.207794
Host enriched	curve	57807	0.999717	0.207903
Host enriched	curve	57941	0.999698	0.20801
Host enriched	curve	58075	0.999698	0.208125
Host enriched	curve	58208	0.999698	0.208235
Host enriched	curve	58342	0.999698	0.208346
Host enriched	curve	58475	0.999698	0.208456
Host enriched	curve	58609	0.999698	0.208568
Host enriched	curve	58742	0.999698	0.208678
Host enriched	curve	58876	0.999698	0.208789
Host enriched	curve	59009	0.999698	0.208901
Host enriched	curve	59143	0.999698	0.209012
Host enriched	curve	59276	0.999698	0.209124
Host enriched	curve	59410	0.999698	0.209235
Host enriched	curve	59543	0.999698	0.209345
Host enriched	curve	59677	0.999698	0.209456
Host enriched	curve	59810	0.999698	0.209567
Host enriched	curve	59944	0.999698	0.20968
Host enriched	curve	60077	0.999698	0.209791
Host enriched	curve	60211	0.999698	0.209903
Host enriched	curve	60344	0.999698	0.210013
Host enriched	curve	60478	0.999679	0.210122
Host enriched	curve	60611	0.999679	0.210234
Host enriched	curve	60745	0.999679	0.210349
Host enriched	curve	60878	0.999679	0.210461
Host enriched	curve	61012	0.999679	0.210573
Host enriched	curve	61145	0.999679	0.210691
Host enriched	curve	61279	0.999679	0.210805
Host enriched	curve	61412	0.999679	0.210917
Host enriched	curve	61546	0.999679	0.21103
Host enriched	curve	61679	0.999679	0.211143
Host enriched	curve	61813	0.999679	0.211256
Host enriched	curve	61946	0.999679	0.21137
Host enriched	curve	62080	0.999679	0.211484
Host enriched	curve	62213	0.999679	0.211598
Host enriched	curve	62347	0.999679	0.211711
Host enriched	curve	62480	0.999679	0.211826
Host enriched	curve	62614	0.999661	0.211937
Host enriched	curve	62747	0.999661	0.212052
Host enriched	curve	62881	0.999661	0.212169
Host enriched	curve	63014	0.999661	0.212283
Host enriched	curve	63148	0.999661	0.212401
Host enriched	curve	63281	0.999661	0.212515
Host enriched	curve	63415	0.999661	0.212635
Host enriched	curve	63548	0.999661	0.212749
Host enriched	curve	63682	0.999642	0.212863
Host enriched	curve	63815	0.999642	0.212977
Host enriched	curve	63949	0.999642	0.213093
Host enriched	curve	64082	0.999642	0.213209
Host enriched	curve	64216	0.999642	0.213326
Host enriched	curve	64349	0.999642	0.213441
Host enriched	curve	64483	0.999642	0.213558
Host enriched	curve	64616	0.999642	0.213672
Host enriched	curve	64750	0.999642	0.213788
Host enriched	curve	64883	0.999642	0.213905
Host enriched	curve	65017	0.999642	0.21402
Host enriched	curve	65150	0.999642	0.21414
Host enriched	curve	65284	0.999642	0.214258
Host enriched	curve	65417	0.999642	0.214374
Host enriched	curve	65551	0.999642	0.214492
Host enriched	curve	65684	0.999642	0.214608
Host enriched	curve	65818	0.999642	0.214725
Host enriched	curve	65951	0.999642	0.214841
Host enriched	curve	66085	0.999623	0.214954
Host enriched	curve	66218	0.999623	0.215071
Host enriched	curve	66352	0.999623	0.215197
Host enriched	curve	66485	0.999623	0.215314
Host enriched	curve	66619	0.999623	0.215432
Host enriched	curve	66752	0.999623	0.21555
Host enriched	curve	66886	0.999623	0.215669
Host enriched	curve	67019	0.999623	0.215786
Host enriched	curve	67153	0.999623	0.215905
Host enriched	curve	67286	0.999623	0.216025
Host enriched	curve	67420	0.999623	0.216146
Host enriched	curve	67553	0.999604	0.216261
Host enriched	curve	67687	0.999604	0.216379
Host enriched	curve	67820	0.999604	0.216497
Host enriched	curve	67954	0.999604	0.216616
Host enriched	curve	68087	0.999604	0.216734
Host enriched	curve	68221	0.999604	0.216854
Host enriched	curve	68354	0.999604	0.216974
Host enriched	curve	68488	0.999604	0.217094
Host enriched	curve	68621	0.999604	0.217212
Host enriched	curve	68755	0.999604	0.217333
Host enriched	curve	68888	0.999604	0.217452
Host enriched	curve	69022	0.999604	0.217574
Host enriched	curve	69155	0.999585	0.217689
Host enriched	curve	69289	0.999585	0.217813
Host enriched	curve	69422	0.999585	0.217933
Host enriched	curve	69556	0.999585	0.218055
Host enriched	curve	69690	0.999585	0.218178
Host enriched	curve	69823	0.999585	0.218298
Host enriched	curve	69957	0.999585	0.218419
Host enriched	curve	70090	0.999585	0.218538
Host enriched	curve	70224	0.999585	0.218661
Host enriched	curve	70357	0.999585	0.218782
Host enriched	curve	70491	0.999585	0.218904
Host enriched	curve	70624	0.999585	0.219025
Host enriched	curve	70758	0.999585	0.219149
Host enriched	curve	70891	0.999585	0.219272
Host enriched	curve	71025	0.999585	0.219397
Host enriched	curve	71158	0.999585	0.219522
Host enriched	curve	71292	0.999585	0.219646
Host enriched	curve	71425	0.999585	0.21977
Host enriched	curve	71559	0.999585	0.219893
Host enriched	curve	71692	0.999585	0.220014
Host enriched	curve	71826	0.999585	0.22014
Host enriched	curve	71959	0.999585	0.220263
Host enriched	curve	72093	0.999585	0.220389
Host enriched	curve	72226	0.999585	0.220515
Host enriched	curve	72360	0.999566	0.220634
Host enriched	curve	72493	0.999566	0.220757
Host enriched	curve	72627	0.999566	0.220881
Host enriched	curve	72760	0.999566	0.221007
Host enriched	curve	72894	0.999566	0.22113
Host enriched	curve	73027	0.999566	0.221255
Host enriched	curve	73161	0.999566	0.22138
Host enriched	curve	73294	0.999566	0.221503
Host enriched	curve	73428	0.999566	0.22163
Host enriched	curve	73561	0.999566	0.221753
Host enriched	curve	73695	0.999566	0.221881
Host enriched	curve	73828	0.999566	0.222004
Host enriched	curve	73962	0.999547	0.222126
Host enriched	curve	74095	0.999547	0.22225
Host enriched	curve	74229	0.999547	0.222376
Host enriched	curve	74362	0.999547	0.222501
Host enriched	curve	74496	0.999547	0.222627
Host enriched	curve	74629	0.999547	0.222753
Host enriched	curve	74763	0.999547	0.222881
Host enriched	curve	74896	0.999547	0.223007
Host enriched	curve	75030	0.999547	0.223135
Host enriched	curve	75163	0.999547	0.223261
Host enriched	curve	75297	0.999547	0.223388
Host enriched	curve	75430	0.999547	0.223514
Host enriched	curve	75564	0.999547	0.223648
Host enriched	curve	75697	0.999547	0.223776
Host enriched	curve	75831	0.999547	0.223905
Host enriched	curve	75964	0.999547	0.22403
Host enriched	curve	76098	0.999547	0.224165
Host enriched	curve	76231	0.999547	0.224293
Host enriched	curve	76365	0.999547	0.224423
Host enriched	curve	76498	0.999547	0.224551
Host enriched	curve	76632	0.999547	0.22468
Host enriched	curve	76765	0.999529	0.224803
Host enriched	curve	76899	0.999529	0.224931
Host enriched	curve	77032	0.999529	0.225059
Host enriched	curve	77166	0.999529	0.225189
Host enriched	curve	77299	0.999529	0.225316
Host enriched	curve	77433	0.999529	0.225446
Host enriched	curve	77566	0.999529	0.225577
Host enriched	curve	77700	0.999529	0.225707
Host enriched	curve	77833	0.999529	0.225837
Host enriched	curve	77967	0.999529	0.225967
Host enriched	curve	78100	0.999529	0.226095
Host enriched	curve	78234	0.999529	0.226229
Host enriched	curve	78367	0.999529	0.226361
Host enriched	curve	78501	0.99951	0.226488
Host enriched	curve	78634	0.99951	0.226618
Host enriched	curve	78768	0.99951	0.22675
Host enriched	curve	78901	0.99951	0.22688
Host enriched	curve	79035	0.99951	0.227011
Host enriched	curve	79168	0.99951	0.227143
Host enriched	curve	79302	0.99951	0.227276
Host enriched	curve	79435	0.99951	0.227406
Host enriched	curve	79569	0.99951	0.227537
Host enriched	curve	79702	0.99951	0.227666
Host enriched	curve	79836	0.99951	0.227798
Host enriched	curve	79969	0.99951	0.227928
Host enriched	curve	80103	0.99951	0.22806
Host enriched	curve	80236	0.99951	0.228192
Host enriched	curve	80370	0.99951	0.228327
Host enriched	curve	80503	0.99951	0.228459
Host enriched	curve	80637	0.99951	0.228592
Host enriched	curve	80770	0.99951	0.228724
Host enriched	curve	80904	0.99951	0.228863
Host enriched	curve	81037	0.99951	0.229
Host enriched	curve	81171	0.99951	0.229135
Host enriched	curve	81305	0.99951	0.229267
Host enriched	curve	81438	0.99951	0.229403
Host enriched	curve	81572	0.99951	0.229537
Host enriched	curve	81705	0.99951	0.229669
Host enriched	curve	81839	0.999491	0.2298
Host enriched	curve	81972	0.999491	0.229933
Host enriched	curve	82106	0.999491	0.230071
Host enriched	curve	82239	0.999491	0.230206
Host enriched	curve	82373	0.999491	0.23034
Host enriched	curve	82506	0.999491	0.230474
Host enriched	curve	82640	0.999491	0.230609
Host enriched	curve	82773	0.999491	0.230746
Host enriched	curve	82907	0.999491	0.230882
Host enriched	curve	83040	0.999491	0.231018
Host enriched	curve	83174	0.999491	0.231159
Host enriched	curve	83307	0.999491	0.231294
Host enriched	curve	83441	0.999491	0.231433
Host enriched	curve	83574	0.999491	0.231568
Host enriched	curve	83708	0.999472	0.231702
Host enriched	curve	83841	0.999472	0.231839
Host enriched	curve	83975	0.999472	0.231976
Host enriched	curve	84108	0.999472	0.232113
Host enriched	curve	84242	0.999472	0.23225
Host enriched	curve	84375	0.999472	0.232394
Host enriched	curve	84509	0.999472	0.23253
Host enriched	curve	84642	0.999472	0.232666
Host enriched	curve	84776	0.999472	0.232806
Host enriched	curve	84909	0.999472	0.232945
Host enriched	curve	85043	0.999472	0.233084
Host enriched	curve	85176	0.999472	0.233222
Host enriched	curve	85310	0.999453	0.233373
Host enriched	curve	85443	0.999453	0.233512
Host enriched	curve	85577	0.999453	0.23365
Host enriched	curve	85710	0.999453	0.233789
Host enriched	curve	85844	0.999453	0.233929
Host enriched	curve	85977	0.999453	0.234067
Host enriched	curve	86111	0.999453	0.234208
Host enriched	curve	86244	0.999453	0.234349
Host enriched	curve	86378	0.999453	0.234491
Host enriched	curve	86511	0.999453	0.234633
Host enriched	curve	86645	0.999453	0.234772
Host enriched	curve	86778	0.999453	0.234918
Host enriched	curve	86912	0.999453	0.235057
Host enriched	curve	87045	0.999453	0.235201
Host enriched	curve	87179	0.999453	0.235341
Host enriched	curve	87312	0.999453	0.235482
Host enriched	curve	87446	0.999453	0.235625
Host enriched	curve	87579	0.999453	0.235766
Host enriched	curve	87713	0.999434	0.235903
Host enriched	curve	87846	0.999434	0.236044
Host enriched	curve	87980	0.999434	0.236185
Host enriched	curve	88113	0.999434	0.236325
Host enriched	curve	88247	0.999434	0.236466
Host enriched	curve	88380	0.999416	0.236604
Host enriched	curve	88514	0.999416	0.236749
Host enriched	curve	88647	0.999416	0.236894
Host enriched	curve	88781	0.999416	0.237038
Host enriched	curve	88914	0.999416	0.237181
Host enriched	curve	89048	0.999416	0.237324
Host enriched	curve	89181	0.999416	0.237473
Host enriched	curve	89315	0.999416	0.237618
Host enriched	curve	89448	0.999416	0.237761
Host enriched	curve	89582	0.999416	0.237906
Host enriched	curve	89715	0.999416	0.238048
Host enriched	curve	89849	0.999416	0.238193
Host enriched	curve	89982	0.999416	0.23834
Host enriched	curve	90116	0.999416	0.238484
Host enriched	curve	90249	0.999416	0.238629
Host enriched	curve	90383	0.999416	0.238774
Host enriched	curve	90516	0.999416	0.238922
Host enriched	curve	90650	0.999397	0.239063
Host enriched	curve	90783	0.999397	0.239207
Host enriched	curve	90917	0.999378	0.239349
Host enriched	curve	91050	0.999378	0.239496
Host enriched	curve	91184	0.999378	0.239645
Host enriched	curve	91317	0.999378	0.23979
Host enriched	curve	91451	0.999378	0.239937
Host enriched	curve	91584	0.999378	0.240083
Host enriched	curve	91718	0.999378	0.240228
Host enriched	curve	91851	0.99934	0.240365
Host enriched	curve	91985	0.99934	0.240521
Host enriched	curve	92118	0.99934	0.240675
Host enriched	curve	92252	0.999321	0.240819
Host enriched	curve	92385	0.999321	0.240965
Host enriched	curve	92519	0.999321	0.241113
Host enriched	curve	92652	0.999321	0.241263
Host enriched	curve	92786	0.999321	0.241417
Host enriched	curve	92920	0.999321	0.241569
Host enriched	curve	93053	0.999321	0.241719
Host enriched	curve	93187	0.999302	0.241864
Host enriched	curve	93320	0.999302	0.242015
Host enriched	curve	93454	0.999302	0.242164
Host enriched	curve	93587	0.999302	0.242311
Host enriched	curve	93721	0.999302	0.242461
Host enriched	curve	93854	0.999302	0.242616
Host enriched	curve	93988	0.999284	0.242766
Host enriched	curve	94121	0.999265	0.242912
Host enriched	curve	94255	0.999265	0.243071
Host enriched	curve	94388	0.999227	0.243223
Host enriched	curve	94522	0.999227	0.24338
Host enriched	curve	94655	0.999227	0.243534
Host enriched	curve	94789	0.999227	0.243686
Host enriched	curve	94922	0.999227	0.243837
Host enriched	curve	95056	0.999227	0.243993
Host enriched	curve	95189	0.999227	0.244146
Host enriched	curve	95323	0.999227	0.244298
Host enriched	curve	95456	0.999227	0.244451
Host enriched	curve	95590	0.999227	0.244602
Host enriched	curve	95723	0.999227	0.244757
Host enriched	curve	95857	0.999227	0.24491
Host enriched	curve	95990	0.999227	0.245066
Host enriched	curve	96124	0.999227	0.245228
Host enriched	curve	96257	0.999227	0.245387
Host enriched	curve	96391	0.999227	0.245545
Host enriched	curve	96524	0.999227	0.245699
Host enriched	curve	96658	0.999208	0.245848
Host enriched	curve	96791	0.999208	0.246004
Host enriched	curve	96925	0.999208	0.246162
Host enriched	curve	97058	0.999208	0.246317
Host enriched	curve	97192	0.999208	0.246471
Host enriched	curve	97325	0.999208	0.246625
Host enriched	curve	97459	0.999208	0.246782
Host enriched	curve	97592	0.999208	0.246935
Host enriched	curve	97726	0.999208	0.247089
Host enriched	curve	97859	0.999208	0.247243
Host enriched	curve	97993	0.999208	0.247404
Host enriched	curve	98126	0.999208	0.24756
Host enriched	curve	98260	0.999208	0.247718
Host enriched	curve	98393	0.999189	0.247869
Host enriched	curve	98527	0.999189	0.248026
Host enriched	curve	98660	0.99917	0.248176
Host enriched	curve	98794	0.99917	0.248332
Host enriched	curve	98927	0.99917	0.24849
Host enriched	curve	99061	0.99917	0.248659
Host enriched	curve	99194	0.99917	0.248817
Host enriched	curve	99328	0.99917	0.248973
Host enriched	curve	99461	0.99917	0.249131
Host enriched	curve	99595	0.99917	0.249294
Host enriched	curve	99728	0.999152	0.249446
Host enriched	curve	99862	0.999152	0.249607
Host enriched	curve	99995	0.999152	0.249764
Host enriched	curve	100129	0.999133	0.24992
Host enriched	curve	100262	0.999133	0.250078
Host enriched	curve	100396	0.999133	0.250248
Host enriched	curve	100529	0.999133	0.250408
Host enriched	curve	100663	0.999133	0.250569
Host enriched	curve	100796	0.999133	0.250726
Host enriched	curve	100930	0.999133	0.250887
Host enriched	curve	101063	0.999133	0.251047
Host enriched	curve	101197	0.999114	0.251209
Host enriched	curve	101330	0.999095	0.251364
Host enriched	curve	101464	0.999076	0.251526
Host enriched	curve	101597	0.999076	0.251685
Host enriched	curve	101731	0.999057	0.25186
Host enriched	curve	101864	0.999057	0.252021
Host enriched	curve	101998	0.999057	0.252189
Host enriched	curve	102131	0.999057	0.252353
Host enriched	curve	102265	0.999057	0.252514
Host enriched	curve	102398	0.999057	0.252678
Host enriched	curve	102532	0.999057	0.252843
Host enriched	curve	102665	0.999057	0.253007
Host enriched	curve	102799	0.999057	0.25317
Host enriched	curve	102932	0.999057	0.253332
Host enriched	curve	103066	0.999057	0.253504
Host enriched	curve	103199	0.999057	0.253674
Host enriched	curve	103333	0.999038	0.25384
Host enriched	curve	103466	0.99902	0.254022
Host enriched	curve	103600	0.99902	0.254189
Host enriched	curve	103733	0.99902	0.254353
Host enriched	curve	103867	0.99902	0.254537
Host enriched	curve	104000	0.99902	0.254704
Host enriched	curve	104134	0.999001	0.254866
Host enriched	curve	104267	0.999001	0.255029
Host enriched	curve	104401	0.999001	0.255224
Host enriched	curve	104535	0.999001	0.255398
Host enriched	curve	104668	0.998982	0.25556
Host enriched	curve	104802	0.998982	0.255726
Host enriched	curve	104935	0.998963	0.255905
Host enriched	curve	105069	0.998963	0.256073
Host enriched	curve	105202	0.998963	0.256241
Host enriched	curve	105336	0.998963	0.256409
Host enriched	curve	105469	0.998963	0.256578
Host enriched	curve	105603	0.998963	0.25675
Host enriched	curve	105736	0.998963	0.256917
Host enriched	curve	105870	0.998963	0.257086
Host enriched	curve	106003	0.998963	0.257262
Host enriched	curve	106137	0.998944	0.257424
Host enriched	curve	106270	0.998944	0.257591
Host enriched	curve	106404	0.998944	0.257759
Host enriched	curve	106537	0.998944	0.257926
Host enriched	curve	106671	0.998944	0.258105
Host enriched	curve	106804	0.998944	0.258276
Host enriched	curve	106938	0.998925	0.25844
Host enriched	curve	107071	0.998925	0.258643
Host enriched	curve	107205	0.998925	0.258814
Host enriched	curve	107338	0.998925	0.258989
Host enriched	curve	107472	0.998925	0.259179
Host enriched	curve	107605	0.998925	0.25935
Host enriched	curve	107739	0.998925	0.25952
Host enriched	curve	107872	0.998925	0.259692
Host enriched	curve	108006	0.998925	0.259868
Host enriched	curve	108139	0.998925	0.260041
Host enriched	curve	108273	0.998925	0.260221
Host enriched	curve	108406	0.998925	0.260398
Host enriched	curve	108540	0.998925	0.260573
Host enriched	curve	108673	0.998925	0.260751
Host enriched	curve	108807	0.998925	0.260933
Host enriched	curve	108940	0.998925	0.261137
Host enriched	curve	109074	0.998925	0.261317
Host enriched	curve	109207	0.998925	0.261494
Host enriched	curve	109341	0.998925	0.26167
Host enriched	curve	109474	0.998906	0.261843
Host enriched	curve	109608	0.998906	0.262022
Host enriched	curve	109741	0.998906	0.262215
Host enriched	curve	109875	0.998906	0.262398
Host enriched	curve	110008	0.998906	0.262574
Host enriched	curve	110142	0.998906	0.262761
Host enriched	curve	110275	0.998906	0.262937
Host enriched	curve	110409	0.998906	0.263114
Host enriched	curve	110542	0.998906	0.263295
Host enriched	curve	110676	0.998906	0.263475
Host enriched	curve	110809	0.998888	0.263647
Host enriched	curve	110943	0.998888	0.263825
Host enriched	curve	111076	0.998888	0.26412
Host enriched	curve	111210	0.998869	0.264344
Host enriched	curve	111343	0.998869	0.264523
Host enriched	curve	111477	0.998869	0.264705
Host enriched	curve	111610	0.998869	0.264885
Host enriched	curve	111744	0.998869	0.265098
Host enriched	curve	111877	0.99885	0.265295
Host enriched	curve	112011	0.99885	0.265477
Host enriched	curve	112144	0.99885	0.265658
Host enriched	curve	112278	0.99885	0.265838
Host enriched	curve	112411	0.99885	0.26602
Host enriched	curve	112545	0.99885	0.2662
Host enriched	curve	112678	0.99885	0.266382
Host enriched	curve	112812	0.99885	0.26662
Host enriched	curve	112945	0.99885	0.266804
Host enriched	curve	113079	0.99885	0.266987
Host enriched	curve	113212	0.998831	0.267166
Host enriched	curve	113346	0.998831	0.267349
Host enriched	curve	113479	0.998812	0.267525
Host enriched	curve	113613	0.998812	0.267712
Host enriched	curve	113746	0.998793	0.2679
Host enriched	curve	113880	0.998793	0.26811
Host enriched	curve	114013	0.998793	0.268298
Host enriched	curve	114147	0.998774	0.268478
Host enriched	curve	114280	0.998774	0.268668
Host enriched	curve	114414	0.998774	0.268855
Host enriched	curve	114547	0.998774	0.269044
Host enriched	curve	114681	0.998774	0.269232
Host enriched	curve	114814	0.998774	0.269434
Host enriched	curve	114948	0.998774	0.26962
Host enriched	curve	115081	0.998774	0.269804
Host enriched	curve	115215	0.998756	0.269987
Host enriched	curve	115348	0.998756	0.270176
Host enriched	curve	115482	0.998756	0.270382
Host enriched	curve	115615	0.998756	0.270568
Host enriched	curve	115749	0.998756	0.270774
Host enriched	curve	115882	0.998756	0.270983
Host enriched	curve	116016	0.998756	0.271186
Host enriched	curve	116150	0.998737	0.271371
Host enriched	curve	116283	0.998737	0.271562
Host enriched	curve	116417	0.998737	0.271766
Host enriched	curve	116550	0.998737	0.271966
Host enriched	curve	116684	0.998718	0.272154
Host enriched	curve	116817	0.998699	0.272339
Host enriched	curve	116951	0.998699	0.272532
Host enriched	curve	117084	0.998661	0.272725
Host enriched	curve	117218	0.998642	0.27291
Host enriched	curve	117351	0.998642	0.273101
Host enriched	curve	117485	0.998642	0.2733
Host enriched	curve	117618	0.998642	0.273493
Host enriched	curve	117752	0.998642	0.273701
Host enriched	curve	117885	0.998642	0.273896
Host enriched	curve	118019	0.998642	0.274091
Host enriched	curve	118152	0.998605	0.274269
Host enriched	curve	118286	0.998605	0.274462
Host enriched	curve	118419	0.998605	0.27466
Host enriched	curve	118553	0.998605	0.274855
Host enriched	curve	118686	0.998586	0.27505
Host enriched	curve	118820	0.99851	0.275244
Host enriched	curve	118953	0.99851	0.275444
Host enriched	curve	119087	0.998492	0.275645
Host enriched	curve	119220	0.998473	0.275833
Host enriched	curve	119354	0.998473	0.276032
Host enriched	curve	119487	0.998473	0.276225
Host enriched	curve	119621	0.998473	0.276447
Host enriched	curve	119754	0.998473	0.276654
Host enriched	curve	119888	0.998473	0.276848
Host enriched	curve	120021	0.998473	0.277046
Host enriched	curve	120155	0.998473	0.27731
Host enriched	curve	120288	0.998473	0.277506
Host enriched	curve	120422	0.998454	0.277702
Host enriched	curve	120555	0.998454	0.277928
Host enriched	curve	120689	0.998454	0.27815
Host enriched	curve	120822	0.998454	0.278355
Host enriched	curve	120956	0.998454	0.278564
Host enriched	curve	121089	0.998454	0.27876
Host enriched	curve	121223	0.998416	0.278964
Host enriched	curve	121356	0.998416	0.279164
Host enriched	curve	121490	0.998416	0.279362
Host enriched	curve	121623	0.998416	0.279577
Host enriched	curve	121757	0.998416	0.279778
Host enriched	curve	121890	0.998416	0.279981
Host enriched	curve	122024	0.998397	0.280178
Host enriched	curve	122157	0.998397	0.280404
Host enriched	curve	122291	0.998378	0.280599
Host enriched	curve	122424	0.99836	0.280807
Host enriched	curve	122558	0.998341	0.281005
Host enriched	curve	122691	0.998341	0.281208
Host enriched	curve	122825	0.998322	0.281408
Host enriched	curve	122958	0.998322	0.281613
Host enriched	curve	123092	0.998322	0.281823
Host enriched	curve	123225	0.998322	0.282048
Host enriched	curve	123359	0.998284	0.282258
Host enriched	curve	123492	0.998265	0.282461
Host enriched	curve	123626	0.998265	0.282673
Host enriched	curve	123759	0.998265	0.282874
Host enriched	curve	123893	0.998228	0.283071
Host enriched	curve	124026	0.998228	0.283283
Host enriched	curve	124160	0.998228	0.283495
Host enriched	curve	124293	0.998228	0.283705
Host enriched	curve	124427	0.998209	0.283905
Host enriched	curve	124560	0.99819	0.284108
Host enriched	curve	124694	0.99819	0.284319
Host enriched	curve	124827	0.99819	0.284531
Host enriched	curve	124961	0.998171	0.284738
Host enriched	curve	125094	0.998171	0.284944
Host enriched	curve	125228	0.998152	0.285159
Host enriched	curve	125361	0.998133	0.28538
Host enriched	curve	125495	0.998115	0.285589
Host enriched	curve	125628	0.998096	0.285791
Host enriched	curve	125762	0.998096	0.28602
Host enriched	curve	125895	0.998077	0.28622
Host enriched	curve	126029	0.998058	0.286441
Host enriched	curve	126162	0.998039	0.286682
Host enriched	curve	126296	0.998001	0.286898
Host enriched	curve	126429	0.998001	0.287108
Host enriched	curve	126563	0.997907	0.287352
Host enriched	curve	126696	0.997888	0.287559
Host enriched	curve	126830	0.997888	0.287786
Host enriched	curve	126963	0.997869	0.287998
Host enriched	curve	127097	0.997869	0.288223
Host enriched	curve	127230	0.997851	0.288434
Host enriched	curve	127364	0.997851	0.288651
Host enriched	curve	127497	0.997851	0.288883
Host enriched	curve	127631	0.997851	0.289105
Host enriched	curve	127765	0.997851	0.289333
Host enriched	curve	127898	0.997851	0.289554
Host enriched	curve	128032	0.997851	0.289773
Host enriched	curve	128165	0.997851	0.289986
Host enriched	curve	128299	0.997832	0.290195
Host enriched	curve	128432	0.997832	0.290418
Host enriched	curve	128566	0.997832	0.290641
Host enriched	curve	128699	0.997775	0.290847
Host enriched	curve	128833	0.997737	0.29106
Host enriched	curve	128966	0.997737	0.291289
Host enriched	curve	129100	0.997737	0.291514
Host enriched	curve	129233	0.997737	0.291747
Host enriched	curve	129367	0.997681	0.291975
Host enriched	curve	129500	0.997605	0.292204
Host enriched	curve	129634	0.997587	0.292423
Host enriched	curve	129767	0.997587	0.292667
Host enriched	curve	129901	0.997587	0.292894
Host enriched	curve	130034	0.997568	0.293121
Host enriched	curve	130168	0.997568	0.293343
Host enriched	curve	130301	0.997568	0.293581
Host enriched	curve	130435	0.997568	0.293814
Host enriched	curve	130568	0.997511	0.294028
Host enriched	curve	130702	0.997492	0.294258
Host enriched	curve	130835	0.997492	0.294498
Host enriched	curve	130969	0.997473	0.294728
Host enriched	curve	131102	0.997473	0.294961
Host enriched	curve	131236	0.997473	0.295201
Host enriched	curve	131369	0.997473	0.295424
Host enriched	curve	131503	0.997473	0.295688
Host enriched	curve	131636	0.997436	0.29591
Host enriched	curve	131770	0.997436	0.296165
Host enriched	curve	131903	0.997436	0.296396
Host enriched	curve	132037	0.997436	0.296645
Host enriched	curve	132170	0.997436	0.296875
Host enriched	curve	132304	0.997436	0.297132
Host enriched	curve	132437	0.997436	0.297392
Host enriched	curve	132571	0.997417	0.297617
Host enriched	curve	132704	0.997341	0.297836
Host enriched	curve	132838	0.997323	0.298069
Host enriched	curve	132971	0.997323	0.298313
Host enriched	curve	133105	0.997323	0.298567
Host enriched	curve	133238	0.997323	0.298833
Host enriched	curve	133372	0.997323	0.299075
Host enriched	curve	133505	0.997304	0.299298
Host enriched	curve	133639	0.997304	0.299542
Host enriched	curve	133772	0.997285	0.299774
Host enriched	curve	133906	0.997285	0.30008
Host enriched	curve	134039	0.997266	0.300309
Host enriched	curve	134173	0.997247	0.300551
Host enriched	curve	134306	0.997247	0.300818
Host enriched	curve	134440	0.997247	0.301059
Host enriched	curve	134573	0.997228	0.301376
Host enriched	curve	134707	0.997209	0.301616
Host enriched	curve	134840	0.997191	0.301882
Host enriched	curve	134974	0.997153	0.302106
Host enriched	curve	135107	0.997134	0.302352
Host enriched	curve	135241	0.997115	0.302602
Host enriched	curve	135374	0.997096	0.302832
Host enriched	curve	135508	0.997096	0.303077
Host enriched	curve	135641	0.997096	0.303312
Host enriched	curve	135775	0.997078	0.303551
Host enriched	curve	135908	0.997078	0.303794
Host enriched	curve	136042	0.997059	0.304052
Host enriched	curve	136175	0.99704	0.304298
Host enriched	curve	136309	0.99704	0.304554
Host enriched	curve	136442	0.99704	0.304793
Host enriched	curve	136576	0.997021	0.305047
Host enriched	curve	136709	0.997002	0.305306
Host enriched	curve	136843	0.997002	0.305563
Host enriched	curve	136976	0.997002	0.305805
Host enriched	curve	137110	0.996983	0.306067
Host enriched	curve	137243	0.996983	0.306315
Host enriched	curve	137377	0.996946	0.306552
Host enriched	curve	137510	0.996927	0.30679
Host enriched	curve	137644	0.996927	0.307054
Host enriched	curve	137777	0.99687	0.307286
Host enriched	curve	137911	0.996795	0.307533
Host enriched	curve	138044	0.996795	0.307832
Host enriched	curve	138178	0.996776	0.308098
Host enriched	curve	138311	0.996757	0.308414
Host enriched	curve	138445	0.996757	0.308699
Host enriched	curve	138578	0.996719	0.308951
Host enriched	curve	138712	0.996682	0.309188
Host enriched	curve	138845	0.996663	0.309465
Host enriched	curve	138979	0.996663	0.309748
Host enriched	curve	139112	0.996606	0.309984
Host enriched	curve	139246	0.996606	0.310243
Host enriched	curve	139380	0.996587	0.310492
Host enriched	curve	139513	0.996587	0.31076
Host enriched	curve	139647	0.996587	0.311035
Host enriched	curve	139780	0.996587	0.311337
Host enriched	curve	139914	0.996587	0.311607
Host enriched	curve	140047	0.99655	0.311908
Host enriched	curve	140181	0.996512	0.312152
Host enriched	curve	140314	0.996512	0.312421
Host enriched	curve	140448	0.996474	0.312716
Host enriched	curve	140581	0.996455	0.312986
Host enriched	curve	140715	0.996455	0.31325
Host enriched	curve	140848	0.996455	0.313523
Host enriched	curve	140982	0.996436	0.313776
Host enriched	curve	141115	0.996418	0.314053
Host enriched	curve	141249	0.996418	0.314337
Host enriched	curve	141382	0.996418	0.314601
Host enriched	curve	141516	0.996418	0.314871
Host enriched	curve	141649	0.996418	0.315155
Host enriched	curve	141783	0.99638	0.315421
Host enriched	curve	141916	0.99638	0.315696
Host enriched	curve	142050	0.99638	0.315975
Host enriched	curve	142183	0.996342	0.316236
Host enriched	curve	142317	0.996342	0.316537
Host enriched	curve	142450	0.996342	0.31682
Host enriched	curve	142584	0.996323	0.317145
Host enriched	curve	142717	0.996304	0.317461
Host enriched	curve	142851	0.996304	0.317728
Host enriched	curve	142984	0.996304	0.318009
Host enriched	curve	143118	0.996267	0.31828
Host enriched	curve	143251	0.996267	0.318566
Host enriched	curve	143385	0.99621	0.318821
Host enriched	curve	143518	0.99621	0.319108
Host enriched	curve	143652	0.99621	0.31938
Host enriched	curve	143785	0.99621	0.319678
Host enriched	curve	143919	0.996172	0.319983
Host enriched	curve	144052	0.996172	0.320276
Host enriched	curve	144186	0.996172	0.320581
Host enriched	curve	144319	0.996172	0.320881
Host enriched	curve	144453	0.996154	0.321216
Host enriched	curve	144586	0.996135	0.321486
Host enriched	curve	144720	0.996116	0.321797
Host enriched	curve	144853	0.996097	0.322065
Host enriched	curve	144987	0.996041	0.322334
Host enriched	curve	145120	0.996003	0.322613
Host enriched	curve	145254	0.996003	0.322897
Host enriched	curve	145387	0.996003	0.323189
Host enriched	curve	145521	0.995965	0.323484
Host enriched	curve	145654	0.995965	0.323774
Host enriched	curve	145788	0.995927	0.324065
Host enriched	curve	145921	0.995927	0.32435
Host enriched	curve	146055	0.995871	0.32463
Host enriched	curve	146188	0.995852	0.324924
Host enriched	curve	146322	0.995833	0.325238
Host enriched	curve	146455	0.995833	0.325538
Host enriched	curve	146589	0.995833	0.325834
Host enriched	curve	146722	0.995833	0.32615
Host enriched	curve	146856	0.995795	0.326486
Host enriched	curve	146989	0.995777	0.326795
Host enriched	curve	147123	0.995739	0.327068
Host enriched	curve	147256	0.99572	0.32736
Host enriched	curve	147390	0.995682	0.327636
Host enriched	curve	147523	0.995588	0.32792
Host enriched	curve	147657	0.995588	0.32824
Host enriched	curve	147790	0.99555	0.328663
Host enriched	curve	147924	0.99555	0.329019
Host enriched	curve	148057	0.995475	0.329288
Host enriched	curve	148191	0.995475	0.329594
Host enriched	curve	148324	0.995456	0.329907
Host enriched	curve	148458	0.995418	0.330185
Host enriched	curve	148591	0.995381	0.330473
Host enriched	curve	148725	0.995362	0.330825
Host enriched	curve	148858	0.995343	0.331113
Host enriched	curve	148992	0.995305	0.331406
Host enriched	curve	149125	0.995286	0.33171
Host enriched	curve	149259	0.995249	0.332008
Host enriched	curve	149392	0.99523	0.332403
Host enriched	curve	149526	0.995211	0.332762
Host enriched	curve	149659	0.995211	0.333075
Host enriched	curve	149793	0.995211	0.333382
Host enriched	curve	149926	0.995211	0.333721
Host enriched	curve	150060	0.995173	0.334034
Host enriched	curve	150193	0.995173	0.334326
Host enriched	curve	150327	0.995135	0.334754
Host enriched	curve	150460	0.995117	0.335086
Host enriched	curve	150594	0.995041	0.335397
Host enriched	curve	150727	0.995022	0.335706
Host enriched	curve	150861	0.995022	0.336076
Host enriched	curve	150995	0.995022	0.336412
Host enriched	curve	151128	0.995003	0.336737
Host enriched	curve	151262	0.994966	0.33707
Host enriched	curve	151395	0.994947	0.337501
Host enriched	curve	151529	0.994909	0.33781
Host enriched	curve	151662	0.99489	0.338131
Host enriched	curve	151796	0.994872	0.338472
Host enriched	curve	151929	0.994872	0.339255
Host enriched	curve	152063	0.994834	0.339572
Host enriched	curve	152196	0.994815	0.339907
Host enriched	curve	152330	0.994777	0.340264
Host enriched	curve	152463	0.994721	0.340618
Host enriched	curve	152597	0.994702	0.340977
Host enriched	curve	152730	0.994664	0.341322
Host enriched	curve	152864	0.994589	0.341645
Host enriched	curve	152997	0.994532	0.342018
Host enriched	curve	153131	0.994532	0.342333
Host enriched	curve	153264	0.994494	0.34266
Host enriched	curve	153398	0.994476	0.342979
Host enriched	curve	153531	0.994457	0.34333
Host enriched	curve	153665	0.994419	0.343648
Host enriched	curve	153798	0.9944	0.344007
Host enriched	curve	153932	0.994362	0.344346
Host enriched	curve	154065	0.994362	0.344704
Host enriched	curve	154199	0.994344	0.345022
Host enriched	curve	154332	0.994344	0.345436
Host enriched	curve	154466	0.994344	0.345889
Host enriched	curve	154599	0.994306	0.346241
Host enriched	curve	154733	0.994287	0.346579
Host enriched	curve	154866	0.994287	0.346918
Host enriched	curve	155000	0.994268	0.347257
Host enriched	curve	155133	0.994249	0.34763
Host enriched	curve	155267	0.994249	0.348006
Host enriched	curve	155400	0.99423	0.348326
Host enriched	curve	155534	0.994212	0.348683
Host enriched	curve	155667	0.994174	0.349007
Host enriched	curve	155801	0.994136	0.34938
Host enriched	curve	155934	0.994117	0.34974
Host enriched	curve	156068	0.99408	0.350103
Host enriched	curve	156201	0.994042	0.350431
Host enriched	curve	156335	0.994004	0.350864
Host enriched	curve	156468	0.993966	0.351208
Host enriched	curve	156602	0.993948	0.351557
Host enriched	curve	156735	0.993948	0.351926
Host enriched	curve	156869	0.99391	0.352267
Host enriched	curve	157002	0.99391	0.352626
Host enriched	curve	157136	0.993853	0.352962
Host enriched	curve	157269	0.993853	0.353345
Host enriched	curve	157403	0.993759	0.353677
Host enriched	curve	157536	0.99374	0.354036
Host enriched	curve	157670	0.993721	0.354391
Host enriched	curve	157803	0.993684	0.354748
Host enriched	curve	157937	0.993684	0.355108
Host enriched	curve	158070	0.993684	0.355456
Host enriched	curve	158204	0.993665	0.355802
Host enriched	curve	158337	0.993627	0.356195
Host enriched	curve	158471	0.993589	0.356574
Host enriched	curve	158604	0.993589	0.356946
Host enriched	curve	158738	0.993571	0.357334
Host enriched	curve	158871	0.993533	0.35773
Host enriched	curve	159005	0.993533	0.358122
Host enriched	curve	159138	0.993533	0.358509
Host enriched	curve	159272	0.993514	0.358863
Host enriched	curve	159405	0.993514	0.359279
Host enriched	curve	159539	0.993495	0.359643
Host enriched	curve	159672	0.993439	0.360526
Host enriched	curve	159806	0.993439	0.360886
Host enriched	curve	159939	0.993382	0.361217
Host enriched	curve	160073	0.993344	0.361567
Host enriched	curve	160206	0.993307	0.361971
Host enriched	curve	160340	0.993193	0.36251
Host enriched	curve	160473	0.993156	0.362886
Host enriched	curve	160607	0.993118	0.363258
Host enriched	curve	160740	0.993024	0.363702
Host enriched	curve	160874	0.993005	0.364146
Host enriched	curve	161007	0.992929	0.364511
Host enriched	curve	161141	0.992911	0.364903
Host enriched	curve	161274	0.992911	0.365293
Host enriched	curve	161408	0.992892	0.365684
Host enriched	curve	161541	0.992835	0.36604
Host enriched	curve	161675	0.992835	0.366483
Host enriched	curve	161808	0.992779	0.36685
Host enriched	curve	161942	0.992779	0.367262
Host enriched	curve	162075	0.99276	0.367637
Host enriched	curve	162209	0.99276	0.368066
Host enriched	curve	162342	0.99276	0.368458
Host enriched	curve	162476	0.992684	0.368799
Host enriched	curve	162610	0.992684	0.369389
Host enriched	curve	162743	0.992665	0.369774
Host enriched	curve	162877	0.992665	0.370195
Host enriched	curve	163010	0.992665	0.370599
Host enriched	curve	163144	0.992477	0.370951
Host enriched	curve	163277	0.992477	0.371331
Host enriched	curve	163411	0.992326	0.371715
Host enriched	curve	163544	0.992326	0.372091
Host enriched	curve	163678	0.992307	0.372539
Host enriched	curve	163811	0.992251	0.372956
Host enriched	curve	163945	0.992232	0.373343
Host enriched	curve	164078	0.992232	0.373797
Host enriched	curve	164212	0.992232	0.374214
Host enriched	curve	164345	0.992213	0.374599
Host enriched	curve	164479	0.992156	0.374991
Host enriched	curve	164612	0.9921	0.3754
Host enriched	curve	164746	0.992081	0.375833
Host enriched	curve	164879	0.992006	0.376261
Host enriched	curve	165013	0.991968	0.376632
Host enriched	curve	165146	0.99193	0.377023
Host enriched	curve	165280	0.991911	0.377584
Host enriched	curve	165413	0.991911	0.377988
Host enriched	curve	165547	0.991892	0.378416
Host enriched	curve	165680	0.991779	0.37879
Host enriched	curve	165814	0.99176	0.379244
Host enriched	curve	165947	0.991742	0.379691
Host enriched	curve	166081	0.991723	0.380167
Host enriched	curve	166214	0.991723	0.380599
Host enriched	curve	166348	0.991723	0.38101
Host enriched	curve	166481	0.99161	0.381475
Host enriched	curve	166615	0.991515	0.382037
Host enriched	curve	166748	0.991478	0.382642
Host enriched	curve	166882	0.991478	0.383058
Host enriched	curve	167015	0.991478	0.383485
Host enriched	curve	167149	0.991459	0.383875
Host enriched	curve	167282	0.99144	0.384289
Host enriched	curve	167416	0.991383	0.384672
Host enriched	curve	167549	0.991346	0.385068
Host enriched	curve	167683	0.991308	0.385508
Host enriched	curve	167816	0.991233	0.385903
Host enriched	curve	167950	0.991157	0.386362
Host enriched	curve	168083	0.991101	0.386783
Host enriched	curve	168217	0.991063	0.387236
Host enriched	curve	168350	0.991025	0.387655
Host enriched	curve	168484	0.990987	0.388055
Host enriched	curve	168617	0.990987	0.38856
Host enriched	curve	168751	0.99095	0.389014
Host enriched	curve	168884	0.990912	0.389441
Host enriched	curve	169018	0.990912	0.390024
Host enriched	curve	169151	0.990855	0.390466
Host enriched	curve	169285	0.990855	0.390872
Host enriched	curve	169418	0.990723	0.391534
Host enriched	curve	169552	0.99061	0.391915
Host enriched	curve	169685	0.990516	0.392613
Host enriched	curve	169819	0.990497	0.393067
Host enriched	curve	169952	0.990459	0.393497
Host enriched	curve	170086	0.990422	0.393945
Host enriched	curve	170219	0.990252	0.394324
Host enriched	curve	170353	0.990177	0.394724
Host enriched	curve	170486	0.990158	0.395203
Host enriched	curve	170620	0.990082	0.395629
Host enriched	curve	170753	0.990064	0.396108
Host enriched	curve	170887	0.990026	0.396535
Host enriched	curve	171020	0.990026	0.397027
Host enriched	curve	171154	0.989988	0.397445
Host enriched	curve	171287	0.989932	0.39794
Host enriched	curve	171421	0.989894	0.398357
Host enriched	curve	171554	0.9898	0.398742
Host enriched	curve	171688	0.989743	0.399283
Host enriched	curve	171821	0.989743	0.399746
Host enriched	curve	171955	0.989724	0.400201
Host enriched	curve	172088	0.989668	0.400676
Host enriched	curve	172222	0.989592	0.401114
Host enriched	curve	172355	0.989573	0.401567
Host enriched	curve	172489	0.989479	0.40215
Host enriched	curve	172622	0.989441	0.402622
Host enriched	curve	172756	0.989385	0.403069
Host enriched	curve	172889	0.989366	0.403511
Host enriched	curve	173023	0.989328	0.40398
Host enriched	curve	173156	0.98929	0.404426
Host enriched	curve	173290	0.989272	0.404858
Host enriched	curve	173423	0.989215	0.40532
Host enriched	curve	173557	0.989196	0.405751
Host enriched	curve	173690	0.989177	0.406224
Host enriched	curve	173824	0.989102	0.406779
Host enriched	curve	173957	0.989064	0.407212
Host enriched	curve	174091	0.98897	0.407774
Host enriched	curve	174225	0.988913	0.408221
Host enriched	curve	174358	0.988857	0.408662
Host enriched	curve	174492	0.9888	0.40911
Host enriched	curve	174625	0.988763	0.409548
Host enriched	curve	174759	0.988687	0.409988
Host enriched	curve	174892	0.988668	0.410435
Host enriched	curve	175026	0.988612	0.410904
Host enriched	curve	175159	0.988517	0.411352
Host enriched	curve	175293	0.988461	0.411877
Host enriched	curve	175426	0.988329	0.41236
Host enriched	curve	175560	0.988197	0.412802
Host enriched	curve	175693	0.988159	0.413294
Host enriched	curve	175827	0.98814	0.413805
Host enriched	curve	175960	0.988122	0.414281
Host enriched	curve	176094	0.988103	0.414864
Host enriched	curve	176227	0.988065	0.415335
Host enriched	curve	176361	0.98799	0.41586
Host enriched	curve	176494	0.987971	0.416351
Host enriched	curve	176628	0.987914	0.416804
Host enriched	curve	176761	0.987858	0.417298
Host enriched	curve	176895	0.987726	0.417755
Host enriched	curve	177028	0.987707	0.4183
Host enriched	curve	177162	0.987669	0.418806
Host enriched	curve	177295	0.98765	0.419388
Host enriched	curve	177429	0.987612	0.419964
Host enriched	curve	177562	0.987556	0.420435
Host enriched	curve	177696	0.987254	0.420888
Host enriched	curve	177829	0.987235	0.421364
Host enriched	curve	177963	0.987179	0.421866
Host enriched	curve	178096	0.987103	0.422433
Host enriched	curve	178230	0.987066	0.422953
Host enriched	curve	178363	0.986839	0.42341
Host enriched	curve	178497	0.986821	0.423896
Host enriched	curve	178630	0.986726	0.424361
Host enriched	curve	178764	0.986651	0.424859
Host enriched	curve	178897	0.986632	0.425362
Host enriched	curve	179031	0.986557	0.426296
Host enriched	curve	179164	0.986538	0.426921
Host enriched	curve	179298	0.986481	0.427423
Host enriched	curve	179431	0.986462	0.427908
Host enriched	curve	179565	0.986425	0.42847
Host enriched	curve	179698	0.986349	0.42895
Host enriched	curve	179832	0.986293	0.429457
Host enriched	curve	179965	0.986274	0.430017
Host enriched	curve	180099	0.986255	0.430596
Host enriched	curve	180232	0.986236	0.43111
Host enriched	curve	180366	0.986179	0.431622
Host enriched	curve	180499	0.986161	0.432145
Host enriched	curve	180633	0.986104	0.432671
Host enriched	curve	180766	0.986066	0.433214
Host enriched	curve	180900	0.985878	0.433731
Host enriched	curve	181033	0.985859	0.434241
Host enriched	curve	181167	0.985765	0.43477
Host enriched	curve	181300	0.985708	0.435368
Host enriched	curve	181434	0.985576	0.43592
Host enriched	curve	181567	0.98552	0.436462
Host enriched	curve	181701	0.985482	0.437019
Host enriched	curve	181834	0.985444	0.437514
Host enriched	curve	181968	0.985425	0.438082
Host enriched	curve	182101	0.985293	0.438582
Host enriched	curve	182235	0.985199	0.439166
Host enriched	curve	182368	0.985142	0.439666
Host enriched	curve	182502	0.985048	0.44022
Host enriched	curve	182635	0.984973	0.440788
Host enriched	curve	182769	0.984935	0.441296
Host enriched	curve	182902	0.984878	0.44179
Host enriched	curve	183036	0.984841	0.442334
Host enriched	curve	183169	0.984841	0.442908
Host enriched	curve	183303	0.984746	0.443414
Host enriched	curve	183436	0.984671	0.444044
Host enriched	curve	183570	0.984633	0.444564
Host enriched	curve	183703	0.984615	0.445097
Host enriched	curve	183837	0.984539	0.445606
Host enriched	curve	183970	0.984464	0.446151
Host enriched	curve	184104	0.984407	0.446877
Host enriched	curve	184237	0.984407	0.447613
Host enriched	curve	184371	0.984332	0.448197
Host enriched	curve	184504	0.984219	0.448859
Host enriched	curve	184638	0.984124	0.449395
Host enriched	curve	184771	0.984087	0.449986
Host enriched	curve	184905	0.984049	0.450622
Host enriched	curve	185038	0.98403	0.451186
Host enriched	curve	185172	0.983973	0.451792
Host enriched	curve	185305	0.983898	0.452373
Host enriched	curve	185439	0.983804	0.45291
Host enriched	curve	185572	0.983709	0.453481
Host enriched	curve	185706	0.983634	0.454098
Host enriched	curve	185840	0.983521	0.454667
Host enriched	curve	185973	0.983464	0.455216
Host enriched	curve	186107	0.983446	0.455788
Host enriched	curve	186240	0.983332	0.45639
Host enriched	curve	186374	0.983276	0.456971
Host enriched	curve	186507	0.983219	0.457594
Host enriched	curve	186641	0.983219	0.458214
Host enriched	curve	186774	0.983182	0.458768
Host enriched	curve	186908	0.983163	0.459386
Host enriched	curve	187041	0.983087	0.459967
Host enriched	curve	187175	0.983087	0.461183
Host enriched	curve	187308	0.982974	0.4618
Host enriched	curve	187442	0.982786	0.462387
Host enriched	curve	187575	0.982729	0.462936
Host enriched	curve	187709	0.982654	0.463481
Host enriched	curve	187842	0.98254	0.464046
Host enriched	curve	187976	0.982503	0.464633
Host enriched	curve	188109	0.982484	0.465287
Host enriched	curve	188243	0.982427	0.465964
Host enriched	curve	188376	0.982277	0.466493
Host enriched	curve	188510	0.98222	0.467177
Host enriched	curve	188643	0.982126	0.467778
Host enriched	curve	188777	0.982069	0.46845
Host enriched	curve	188910	0.981994	0.469
Host enriched	curve	189044	0.981975	0.469795
Host enriched	curve	189177	0.981881	0.47045
Host enriched	curve	189311	0.981767	0.471055
Host enriched	curve	189444	0.981579	0.471639
Host enriched	curve	189578	0.981541	0.472297
Host enriched	curve	189711	0.981334	0.473779
Host enriched	curve	189845	0.981183	0.474319
Host enriched	curve	189978	0.981089	0.474945
Host enriched	curve	190112	0.981051	0.475617
Host enriched	curve	190245	0.980825	0.476129
Host enriched	curve	190379	0.980655	0.476732
Host enriched	curve	190512	0.980561	0.477365
Host enriched	curve	190646	0.980485	0.478113
Host enriched	curve	190779	0.980353	0.478687
Host enriched	curve	190913	0.980334	0.479313
Host enriched	curve	191046	0.980184	0.479908
Host enriched	curve	191180	0.980146	0.480764
Host enriched	curve	191313	0.980146	0.481458
Host enriched	curve	191447	0.980052	0.482099
Host enriched	curve	191580	0.97992	0.482693
Host enriched	curve	191714	0.979882	0.483415
Host enriched	curve	191847	0.979825	0.484044
Host enriched	curve	191981	0.97975	0.484793
Host enriched	curve	192114	0.979656	0.485462
Host enriched	curve	192248	0.979561	0.486092
Host enriched	curve	192381	0.979429	0.48675
Host enriched	curve	192515	0.979373	0.487398
Host enriched	curve	192648	0.979241	0.48812
Host enriched	curve	192782	0.979165	0.488804
Host enriched	curve	192915	0.979128	0.489509
Host enriched	curve	193049	0.979128	0.490239
Host enriched	curve	193182	0.979034	0.490914
Host enriched	curve	193316	0.978958	0.491541
Host enriched	curve	193449	0.978864	0.492179
Host enriched	curve	193583	0.978751	0.492804
Host enriched	curve	193716	0.978619	0.493487
Host enriched	curve	193850	0.978562	0.49421
Host enriched	curve	193983	0.978506	0.494978
Host enriched	curve	194117	0.978468	0.495678
Host enriched	curve	194250	0.978411	0.496337
Host enriched	curve	194384	0.978355	0.497097
Host enriched	curve	194517	0.978204	0.497731
Host enriched	curve	194651	0.97811	0.498381
Host enriched	curve	194784	0.97811	0.499062
Host enriched	curve	194918	0.978015	0.499701
Host enriched	curve	195051	0.977959	0.500652
Host enriched	curve	195185	0.977883	0.501455
Host enriched	curve	195318	0.977676	0.502111
Host enriched	curve	195452	0.977487	0.502808
Host enriched	curve	195585	0.977205	0.503556
Host enriched	curve	195719	0.97711	0.504272
Host enriched	curve	195852	0.977073	0.504984
Host enriched	curve	195986	0.976978	0.505744
Host enriched	curve	196119	0.976903	0.506441
Host enriched	curve	196253	0.976846	0.507195
Host enriched	curve	196386	0.976752	0.507972
Host enriched	curve	196520	0.976658	0.508626
Host enriched	curve	196653	0.976526	0.509328
Host enriched	curve	196787	0.976356	0.510459
Host enriched	curve	196920	0.9763	0.51118
Host enriched	curve	197054	0.976243	0.511985
Host enriched	curve	197187	0.976186	0.512675
Host enriched	curve	197321	0.976036	0.513404
Host enriched	curve	197455	0.975904	0.514145
Host enriched	curve	197588	0.975809	0.514806
Host enriched	curve	197722	0.97579	0.515756
Host enriched	curve	197855	0.975659	0.516401
Host enriched	curve	197989	0.975564	0.517146
Host enriched	curve	198122	0.975451	0.517863
Host enriched	curve	198256	0.975338	0.518602
Host enriched	curve	198389	0.975206	0.519302
Host enriched	curve	198523	0.975036	0.519995
Host enriched	curve	198656	0.974923	0.520878
Host enriched	curve	198790	0.974791	0.521637
Host enriched	curve	198923	0.974716	0.522372
Host enriched	curve	199057	0.97449	0.523001
Host enriched	curve	199190	0.974282	0.523732
Host enriched	curve	199324	0.974112	0.524465
Host enriched	curve	199457	0.974094	0.525271
Host enriched	curve	199591	0.973962	0.526012
Host enriched	curve	199724	0.973905	0.52677
Host enriched	curve	199858	0.973735	0.527539
Host enriched	curve	199991	0.973641	0.528244
Host enriched	curve	200125	0.973584	0.528981
Host enriched	curve	200258	0.97349	0.529793
Host enriched	curve	200392	0.973264	0.530579
Host enriched	curve	200525	0.973151	0.531474
Host enriched	curve	200659	0.972943	0.53221
Host enriched	curve	200792	0.972868	0.532971
Host enriched	curve	200926	0.972793	0.533784
Host enriched	curve	201059	0.972717	0.534517
Host enriched	curve	201193	0.972661	0.535424
Host enriched	curve	201326	0.972604	0.536239
Host enriched	curve	201460	0.972472	0.537009
Host enriched	curve	201593	0.972378	0.537813
Host enriched	curve	201727	0.972302	0.538699
Host enriched	curve	201860	0.972189	0.539425
Host enriched	curve	201994	0.972152	0.54041
Host enriched	curve	202127	0.97202	0.541233
Host enriched	curve	202261	0.971963	0.542004
Host enriched	curve	202394	0.971793	0.542754
Host enriched	curve	202528	0.97168	0.543612
Host enriched	curve	202661	0.971567	0.544365
Host enriched	curve	202795	0.971473	0.54521
Host enriched	curve	202928	0.971397	0.546081
Host enriched	curve	203062	0.971246	0.546895
Host enriched	curve	203195	0.971115	0.547628
Host enriched	curve	203329	0.97102	0.548625
Host enriched	curve	203462	0.970813	0.549374
Host enriched	curve	203596	0.9707	0.550185
Host enriched	curve	203729	0.97053	0.551125
Host enriched	curve	203863	0.970436	0.551988
Host enriched	curve	203996	0.970209	0.552861
Host enriched	curve	204130	0.970096	0.553683
Host enriched	curve	204263	0.970021	0.554637
Host enriched	curve	204397	0.969851	0.555402
Host enriched	curve	204530	0.969682	0.556206
Host enriched	curve	204664	0.969606	0.557102
Host enriched	curve	204797	0.969512	0.558009
Host enriched	curve	204931	0.969361	0.558881
Host enriched	curve	205064	0.96921	0.559841
Host enriched	curve	205198	0.969135	0.560719
Host enriched	curve	205331	0.96904	0.561663
Host enriched	curve	205465	0.968927	0.562452
Host enriched	curve	205598	0.968814	0.56328
Host enriched	curve	205732	0.968739	0.564152
Host enriched	curve	205865	0.968663	0.564983
Host enriched	curve	205999	0.968437	0.565796
Host enriched	curve	206132	0.968305	0.566787
Host enriched	curve	206266	0.968154	0.567632
Host enriched	curve	206399	0.967947	0.568485
Host enriched	curve	206533	0.967476	0.569393
Host enriched	curve	206666	0.96723	0.57016
Host enriched	curve	206800	0.967061	0.570936
Host enriched	curve	206933	0.966966	0.571879
Host enriched	curve	207067	0.966702	0.572886
Host enriched	curve	207200	0.966589	0.57371
Host enriched	curve	207334	0.966401	0.574614
Host enriched	curve	207467	0.966212	0.575424
Host enriched	curve	207601	0.966099	0.576295
Host enriched	curve	207734	0.965948	0.577329
Host enriched	curve	207868	0.965873	0.578588
Host enriched	curve	208001	0.965628	0.579396
Host enriched	curve	208135	0.965345	0.580218
Host enriched	curve	208268	0.965194	0.581095
Host enriched	curve	208402	0.965024	0.581944
Host enriched	curve	208535	0.964855	0.582922
Host enriched	curve	208669	0.964704	0.583889
Host enriched	curve	208802	0.964591	0.584848
Host enriched	curve	208936	0.964402	0.585892
Host enriched	curve	209070	0.964233	0.586993
Host enriched	curve	209203	0.964082	0.588022
Host enriched	curve	209337	0.96395	0.588998
Host enriched	curve	209470	0.963705	0.589969
Host enriched	curve	209604	0.963497	0.590783
Host enriched	curve	209737	0.963384	0.591685
Host enriched	curve	209871	0.963196	0.592565
Host enriched	curve	210004	0.962913	0.593375
Host enriched	curve	210138	0.962724	0.594537
Host enriched	curve	210271	0.962479	0.595404
Host enriched	curve	210405	0.96229	0.59645
Host enriched	curve	210538	0.962121	0.597364
Host enriched	curve	210672	0.961932	0.598381
Host enriched	curve	210805	0.961423	0.599288
Host enriched	curve	210939	0.961159	0.600125
Host enriched	curve	211072	0.960858	0.600991
Host enriched	curve	211206	0.960575	0.602028
Host enriched	curve	211339	0.960311	0.603017
Host enriched	curve	211473	0.960103	0.603945
Host enriched	curve	211606	0.959858	0.604874
Host enriched	curve	211740	0.959557	0.60611
Host enriched	curve	211873	0.958991	0.606894
Host enriched	curve	212007	0.958859	0.60795
Host enriched	curve	212140	0.958482	0.608824
Host enriched	curve	212274	0.958312	0.609914
Host enriched	curve	212407	0.957992	0.610751
Host enriched	curve	212541	0.957841	0.611913
Host enriched	curve	212674	0.957445	0.612737
Host enriched	curve	212808	0.957256	0.613765
Host enriched	curve	212941	0.956973	0.614683
Host enriched	curve	213075	0.956747	0.615611
Host enriched	curve	213208	0.95654	0.616608
Host enriched	curve	213342	0.956276	0.617736
Host enriched	curve	213475	0.955974	0.618641
Host enriched	curve	213609	0.955635	0.619541
Host enriched	curve	213742	0.955371	0.620598
Host enriched	curve	213876	0.954899	0.621564
Host enriched	curve	214009	0.954617	0.622526
Host enriched	curve	214143	0.954334	0.623514
Host enriched	curve	214276	0.954126	0.624479
Host enriched	curve	214410	0.953844	0.625436
Host enriched	curve	214543	0.953391	0.626378
Host enriched	curve	214677	0.953089	0.627276
Host enriched	curve	214810	0.952882	0.628254
Host enriched	curve	214944	0.95275	0.62945
Host enriched	curve	215077	0.952392	0.630541
Host enriched	curve	215211	0.95209	0.631776
Host enriched	curve	215344	0.951788	0.632756
Host enriched	curve	215478	0.951638	0.633776
Host enriched	curve	215611	0.951185	0.634678
Host enriched	curve	215745	0.95094	0.635698
Host enriched	curve	215878	0.950789	0.637018
Host enriched	curve	216012	0.950431	0.638019
Host enriched	curve	216145	0.949941	0.639057
Host enriched	curve	216279	0.949526	0.639996
Host enriched	curve	216412	0.949092	0.640901
Host enriched	curve	216546	0.948847	0.642019
Host enriched	curve	216679	0.948376	0.642889
Host enriched	curve	216813	0.947791	0.643744
Host enriched	curve	216946	0.947376	0.644601
Host enriched	curve	217080	0.947188	0.645682
Host enriched	curve	217213	0.94683	0.646801
Host enriched	curve	217347	0.946452	0.647804
Host enriched	curve	217480	0.945943	0.648669
Host enriched	curve	217614	0.945491	0.649568
Host enriched	curve	217747	0.94502	0.650576
Host enriched	curve	217881	0.944265	0.651511
Host enriched	curve	218014	0.943832	0.652468
Host enriched	curve	218148	0.943304	0.653381
Host enriched	curve	218281	0.943077	0.654626
Host enriched	curve	218415	0.942568	0.655594
Host enriched	curve	218548	0.942097	0.65648
Host enriched	curve	218682	0.941645	0.657452
Host enriched	curve	218815	0.941154	0.658488
Host enriched	curve	218949	0.940645	0.659489
Host enriched	curve	219082	0.940117	0.660463
Host enriched	curve	219216	0.939721	0.661482
Host enriched	curve	219349	0.939288	0.662407
Host enriched	curve	219483	0.938741	0.663468
Host enriched	curve	219616	0.937949	0.664476
Host enriched	curve	219750	0.937515	0.665467
Host enriched	curve	219883	0.937138	0.666591
Host enriched	curve	220017	0.936573	0.667756
Host enriched	curve	220150	0.936177	0.668741
Host enriched	curve	220284	0.9358	0.66987
Host enriched	curve	220417	0.935328	0.670991
Host enriched	curve	220551	0.934631	0.672035
Host enriched	curve	220685	0.933914	0.672925
Host enriched	curve	220818	0.933424	0.674019
Host enriched	curve	220952	0.932934	0.675006
Host enriched	curve	221085	0.932066	0.675882
Host enriched	curve	221219	0.93152	0.676957
Host enriched	curve	221352	0.93086	0.677806
Host enriched	curve	221486	0.930181	0.678784
Host enriched	curve	221619	0.929502	0.679635
Host enriched	curve	221753	0.929031	0.680707
Host enriched	curve	221886	0.928201	0.6817
Host enriched	curve	222020	0.927767	0.682743
Host enriched	curve	222153	0.927126	0.683638
Host enriched	curve	222287	0.926561	0.684582
Host enriched	curve	222420	0.925656	0.685402
Host enriched	curve	222554	0.925222	0.686481
Host enriched	curve	222687	0.924581	0.687351
Host enriched	curve	222821	0.923808	0.688233
Host enriched	curve	222954	0.92328	0.689244
Host enriched	curve	223088	0.922563	0.690156
Host enriched	curve	223221	0.922017	0.69118
Host enriched	curve	223355	0.921225	0.692064
Host enriched	curve	223488	0.920546	0.693016
Host enriched	curve	223622	0.919698	0.693835
Host enriched	curve	223755	0.918623	0.694813
Host enriched	curve	223889	0.917925	0.695764
Host enriched	curve	224022	0.917265	0.696957
Host enriched	curve	224156	0.916398	0.697808
Host enriched	curve	224289	0.915568	0.69864
Host enriched	curve	224423	0.914569	0.699599
Host enriched	curve	224556	0.914003	0.70053
Host enriched	curve	224690	0.913136	0.701477
Host enriched	curve	224823	0.912363	0.702318
Host enriched	curve	224957	0.911684	0.703347
Host enriched	curve	225090	0.911062	0.704548
Host enriched	curve	225224	0.91044	0.705579
Host enriched	curve	225357	0.909441	0.706311
Host enriched	curve	225491	0.908366	0.707175
Host enriched	curve	225624	0.907593	0.708289
Host enriched	curve	225758	0.906895	0.709247
Host enriched	curve	225891	0.90582	0.710008
Host enriched	curve	226025	0.90467	0.710777
Host enriched	curve	226158	0.903388	0.711371
Host enriched	curve	226292	0.902313	0.712493
Host enriched	curve	226425	0.900843	0.713285
Host enriched	curve	226559	0.899598	0.713963
Host enriched	curve	226692	0.89875	0.71498
Host enriched	curve	226826	0.897675	0.715864
Host enriched	curve	226959	0.896695	0.716677
Host enriched	curve	227093	0.895507	0.71748
Host enriched	curve	227226	0.894338	0.718116
Host enriched	curve	227360	0.893169	0.718886
Host enriched	curve	227493	0.891943	0.719658
Host enriched	curve	227627	0.890756	0.720486
Host enriched	curve	227760	0.889436	0.721068
Host enriched	curve	227894	0.888135	0.721746
Host enriched	curve	228027	0.887041	0.722473
Host enriched	curve	228161	0.885382	0.72302
Host enriched	curve	228294	0.884364	0.723838
Host enriched	curve	228428	0.882761	0.724764
Host enriched	curve	228561	0.881177	0.72535
Host enriched	curve	228695	0.879971	0.72599
Host enriched	curve	228828	0.878802	0.726721
Host enriched	curve	228962	0.87735	0.727119
Host enriched	curve	229095	0.876124	0.727867
Host enriched	curve	229229	0.874899	0.728595
Host enriched	curve	229362	0.873503	0.729173
Host enriched	curve	229496	0.871957	0.729777
Host enriched	curve	229629	0.70926	0.890955
Host enriched	curve	229763	0.707959	0.892385
Host enriched	curve	229896	0.706752	0.89403
Host enriched	curve	230030	0.705225	0.895237
Host enriched	curve	230163	0.704037	0.896799
Host enriched	curve	230297	0.702623	0.898493
Host enriched	curve	230430	0.700643	0.899976
Host enriched	curve	230564	0.698795	0.901576
Host enriched	curve	230697	0.697456	0.903079
Host enriched	curve	230831	0.696137	0.904572
Host enriched	curve	230964	0.694836	0.905944
Host enriched	curve	231098	0.693139	0.907323
Host enriched	curve	231231	0.691762	0.909201
Host enriched	curve	231365	0.690141	0.910568
Host enriched	curve	231498	0.688519	0.911945
Host enriched	curve	231632	0.687068	0.913718
Host enriched	curve	231765	0.685276	0.914616
Host enriched	curve	231899	0.683824	0.915905
Host enriched	curve	232032	0.681769	0.916671
Host enriched	curve	232166	0.680035	0.917689
Host enriched	curve	232300	0.67813	0.918601
Host enriched	curve	232433	0.676452	0.919593
Host enriched	curve	232567	0.674718	0.920846
Host enriched	curve	232700	0.672832	0.921974
Host enriched	curve	232834	0.670966	0.92273
Host enriched	curve	232967	0.669212	0.923816
Host enriched	curve	233101	0.667364	0.924634
Host enriched	curve	233234	0.665517	0.92558
Host enriched	curve	233368	0.663706	0.926684
Host enriched	curve	233501	0.661878	0.927499
Host enriched	curve	233635	0.660105	0.928721
Host enriched	curve	233768	0.658276	0.929724
Host enriched	curve	233902	0.656391	0.930605
Host enriched	curve	234035	0.654185	0.931261
Host enriched	curve	234169	0.65213	0.931988
Host enriched	curve	234302	0.650037	0.933045
Host enriched	curve	234436	0.648057	0.933995
Host enriched	curve	234569	0.646002	0.934843
Host enriched	curve	234703	0.643494	0.935477
Host enriched	curve	234836	0.641552	0.936349
Host enriched	curve	234970	0.639007	0.937225
Host enriched	curve	235103	0.63648	0.93772
Host enriched	curve	235237	0.634199	0.93819
Host enriched	curve	235370	0.632012	0.938857
Host enriched	curve	235504	0.629994	0.939676
Host enriched	curve	235637	0.62775	0.940588
Host enriched	curve	235771	0.625563	0.941353
Host enriched	curve	235904	0.623716	0.942209
Host enriched	curve	236038	0.621491	0.9432
Host enriched	curve	236171	0.619285	0.94431
Host enriched	curve	236305	0.617286	0.945067
Host enriched	curve	236438	0.615382	0.946139
Host enriched	curve	236572	0.613232	0.946814
Host enriched	curve	236705	0.611064	0.947632
Host enriched	curve	236839	0.609047	0.948357
Host enriched	curve	236972	0.606709	0.949008
Host enriched	curve	237106	0.604804	0.950007
Host enriched	curve	237239	0.602862	0.950984
Host enriched	curve	237373	0.600788	0.951903
Host enriched	curve	237506	0.598563	0.952704
Host enriched	curve	237640	0.596018	0.953402
Host enriched	curve	237773	0.59368	0.953891
Host enriched	curve	237907	0.591361	0.954386
Host enriched	curve	238040	0.589117	0.955242
Host enriched	curve	238174	0.587024	0.956086
Host enriched	curve	238307	0.584818	0.956695
Host enriched	curve	238441	0.582367	0.957113
Host enriched	curve	238574	0.580387	0.957807
Host enriched	curve	238708	0.578144	0.958428
Host enriched	curve	238841	0.576145	0.959403
Host enriched	curve	238975	0.573486	0.95995
Host enriched	curve	239108	0.571563	0.961129
Host enriched	curve	239242	0.569263	0.961498
Host enriched	curve	239375	0.566963	0.962209
Host enriched	curve	239509	0.564776	0.963182
Host enriched	curve	239642	0.562532	0.963725
Host enriched	curve	239776	0.560288	0.964367
Host enriched	curve	239909	0.557969	0.964821
Host enriched	curve	240043	0.555292	0.965353
Host enriched	curve	240176	0.552708	0.965738
Host enriched	curve	240310	0.549899	0.966112
Host enriched	curve	240443	0.547693	0.966656
Host enriched	curve	240577	0.545317	0.967097
Host enriched	curve	240710	0.542885	0.967507
Host enriched	curve	240844	0.540151	0.967936
Host enriched	curve	240977	0.537832	0.968361
Host enriched	curve	241111	0.535532	0.968956
Host enriched	curve	241244	0.533081	0.969515
Host enriched	curve	241378	0.529159	0.969765
Host enriched	curve	241511	0.526595	0.970161
Host enriched	curve	241645	0.52437	0.970851
Host enriched	curve	241778	0.521768	0.971323
Host enriched	curve	241912	0.519336	0.97181
Host enriched	curve	242045	0.517092	0.972449
Host enriched	curve	242179	0.514584	0.972838
Host enriched	curve	242312	0.512265	0.973241
Host enriched	curve	242446	0.510116	0.973867
Host enriched	curve	242579	0.507796	0.974526
Host enriched	curve	242713	0.505477	0.974944
Host enriched	curve	242846	0.503234	0.975547
Host enriched	curve	242980	0.500877	0.976044
Host enriched	curve	243113	0.498558	0.976548
Host enriched	curve	243247	0.496163	0.976982
Host enriched	curve	243380	0.493844	0.97735
Host enriched	curve	243514	0.491204	0.977708
Host enriched	curve	243647	0.488829	0.978081
Host enriched	curve	243781	0.486264	0.978302
Host enriched	curve	243915	0.483794	0.978604
Host enriched	curve	244048	0.480966	0.979082
Host enriched	curve	244182	0.478157	0.979264
Host enriched	curve	244315	0.47563	0.97965
Host enriched	curve	244449	0.472727	0.979911
Host enriched	curve	244582	0.4702	0.980344
Host enriched	curve	244716	0.467636	0.980704
Host enriched	curve	244849	0.465147	0.980993
Host enriched	curve	244983	0.46262	0.98144
Host enriched	curve	245116	0.460207	0.981818
Host enriched	curve	245250	0.457699	0.981998
Host enriched	curve	245383	0.454871	0.982088
Host enriched	curve	245517	0.452288	0.98235
Host enriched	curve	245650	0.449724	0.982372
Host enriched	curve	245784	0.447292	0.982726
Host enriched	curve	245917	0.443766	0.982796
Host enriched	curve	246051	0.441126	0.983025
Host enriched	curve	246184	0.438336	0.983127
Host enriched	curve	246318	0.435432	0.983142
Host enriched	curve	246451	0.432962	0.983468
Host enriched	curve	246585	0.430171	0.983872
Host enriched	curve	246718	0.427683	0.984078
Host enriched	curve	246852	0.425099	0.984327
Host enriched	curve	246985	0.422139	0.984305
Host enriched	curve	247119	0.419594	0.984603
Host enriched	curve	247252	0.417105	0.984819
Host enriched	curve	247386	0.41456	0.985081
Host enriched	curve	247519	0.411845	0.985206
Host enriched	curve	247653	0.409337	0.985564
Host enriched	curve	247786	0.40681	0.985746
Host enriched	curve	247920	0.404284	0.986293
Host enriched	curve	248053	0.401663	0.986433
Host enriched	curve	248187	0.398948	0.986434
Host enriched	curve	248320	0.396308	0.986483
Host enriched	curve	248454	0.393687	0.986674
Host enriched	curve	248587	0.391104	0.986963
Host enriched	curve	248721	0.388238	0.987152
Host enriched	curve	248854	0.385372	0.987439
Host enriched	curve	248988	0.38262	0.987638
Host enriched	curve	249121	0.379754	0.987643
Host enriched	curve	249255	0.377152	0.987802
Host enriched	curve	249388	0.374456	0.987912
Host enriched	curve	249522	0.372004	0.988378
Host enriched	curve	249655	0.368893	0.988531
Host enriched	curve	249789	0.366235	0.988901
Host enriched	curve	249922	0.363275	0.988964
Host enriched	curve	250056	0.358938	0.989038
Host enriched	curve	250189	0.356148	0.989108
Host enriched	curve	250323	0.353187	0.989279
Host enriched	curve	250456	0.350491	0.989355
Host enriched	curve	250590	0.34804	0.9896
Host enriched	curve	250723	0.345551	0.989739
Host enriched	curve	250857	0.343006	0.989825
Host enriched	curve	250990	0.33997	0.98979
Host enriched	curve	251124	0.337123	0.989759
Host enriched	curve	251257	0.334559	0.989902
Host enriched	curve	251391	0.331636	0.990037
Host enriched	curve	251524	0.329072	0.990129
Host enriched	curve	251658	0.32647	0.990334
Host enriched	curve	251791	0.323906	0.990544
Host enriched	curve	251925	0.321361	0.990642
Host enriched	curve	252058	0.318796	0.9908
Host enriched	curve	252192	0.316213	0.990842
Host enriched	curve	252325	0.313498	0.991059
Host enriched	curve	252459	0.310783	0.99128
Host enriched	curve	252592	0.308181	0.991387
Host enriched	curve	252726	0.30556	0.991435
Host enriched	curve	252859	0.302807	0.991542
Host enriched	curve	252993	0.300262	0.991718
Host enriched	curve	253126	0.297622	0.991707
Host enriched	curve	253260	0.295002	0.992137
Host enriched	curve	253393	0.292211	0.99219
Host enriched	curve	253527	0.289609	0.992505
Host enriched	curve	253660	0.286781	0.992561
Host enriched	curve	253794	0.283877	0.992616
Host enriched	curve	253927	0.280842	0.992868
Host enriched	curve	254061	0.277825	0.992991
Host enriched	curve	254194	0.27494	0.993189
Host enriched	curve	254328	0.272282	0.99326
Host enriched	curve	254461	0.269416	0.993395
Host enriched	curve	254595	0.266851	0.993472
Host enriched	curve	254728	0.263967	0.993542
Host enriched	curve	254862	0.259423	0.993501
Host enriched	curve	254995	0.2565	0.993645
Host enriched	curve	255129	0.253747	0.993797
Host enriched	curve	255262	0.25058	0.993868
Host enriched	curve	255396	0.247261	0.994012
Host enriched	curve	255530	0.244414	0.994019
Host enriched	curve	255663	0.241756	0.994108
Host enriched	curve	255797	0.238532	0.994263
Host enriched	curve	255930	0.235383	0.994345
Host enriched	curve	256064	0.23246	0.994435
Host enriched	curve	256197	0.229594	0.994528
Host enriched	curve	256331	0.22654	0.994537
Host enriched	curve	256464	0.223504	0.994547
Host enriched	curve	256598	0.22077	0.994564
Host enriched	curve	256731	0.218018	0.994581
Host enriched	curve	256865	0.214812	0.994501
Host enriched	curve	256998	0.21189	0.994425
Host enriched	curve	257132	0.209043	0.994439
Host enriched	curve	257265	0.206101	0.994451
Host enriched	curve	257399	0.202312	0.994439
Host enriched	curve	257532	0.198673	0.994526
Host enriched	curve	257666	0.195675	0.994442
Host enriched	curve	257799	0.192941	0.994557
Host enriched	curve	257933	0.189905	0.994667
Host enriched	curve	258066	0.186719	0.994577
Host enriched	curve	258200	0.184022	0.994599
Host enriched	curve	258333	0.180836	0.994607
Host enriched	curve	258467	0.1778	0.994831
Host enriched	curve	258600	0.174916	0.994746
Host enriched	curve	258734	0.172219	0.994881
Host enriched	curve	258867	0.169693	0.995135
Host enriched	curve	259001	0.167147	0.995285
Host enriched	curve	259134	0.16447	0.995322
Host enriched	curve	259268	0.161849	0.995246
Host enriched	curve	259401	0.159153	0.995284
Host enriched	curve	259535	0.156419	0.995202
Host enriched	curve	259668	0.15344	0.995231
Host enriched	curve	259802	0.150027	0.995247
Host enriched	curve	259935	0.143617	0.995166
Host enriched	curve	260069	0.139789	0.995702
Host enriched	curve	260202	0.136999	0.995615
Host enriched	curve	260336	0.134114	0.995521
Host enriched	curve	260469	0.131437	0.995715
Host enriched	curve	260603	0.127458	0.995582
Host enriched	curve	260736	0.123782	0.995451
Host enriched	curve	260870	0.120614	0.995487
Host enriched	curve	261003	0.117823	0.995539
Host enriched	curve	261137	0.115127	0.995435
Host enriched	curve	261270	0.112393	0.995325
Host enriched	curve	261404	0.109603	0.995547
Host enriched	curve	261537	0.10702	0.99544
Host enriched	curve	261671	0.104474	0.995508
Host enriched	curve	261804	0.101853	0.995393
Host enriched	curve	261938	0.0976865	0.995389
Host enriched	curve	262071	0.094896	0.995254
Host enriched	curve	262205	0.0921998	0.995116
Host enriched	curve	262338	0.0876181	0.995075
Host enriched	curve	262472	0.085035	0.994926
Host enriched	curve	262605	0.0823765	0.994763
Host enriched	curve	262739	0.0796802	0.994587
Host enriched	curve	262872	0.077116	0.994408
Host enriched	curve	263006	0.0744763	0.994461
Host enriched	curve	263139	0.0719121	0.994265
Host enriched	curve	263273	0.0692158	0.994043
Host enriched	curve	263406	0.0658597	0.994024
Host enriched	curve	263540	0.0632389	0.993778
Host enriched	curve	263673	0.0606181	0.993818
Host enriched	curve	263807	0.0580538	0.994188
Host enriched	curve	263940	0.0555461	0.993927
Host enriched	curve	264074	0.0529819	0.993635
Host enriched	curve	264207	0.0504553	0.993318
Host enriched	curve	264341	0.0479288	0.993357
Host enriched	curve	264474	0.0454211	0.993402
Host enriched	curve	264608	0.0429323	0.993889
Host enriched	curve	264741	0.0404435	0.993976
Host enriched	curve	264875	0.0379169	0.994068
Host enriched	curve	265008	0.0354092	0.994703
Host enriched	curve	265142	0.0328638	0.994295
Host enriched	curve	265275	0.0303562	0.993827
Host enriched	curve	265409	0.0278296	0.993271
Host enriched	curve	265542	0.0252654	0.992593
Host enriched	curve	265676	0.02272	0.99177
Host enriched	curve	265809	0.0202123	0.990758
Host enriched	curve	265943	0.0176858	0.989451
Host enriched	curve	266076	0.0151592	0.987715
Host enriched	curve	266210	0.0126327	0.985294
Host enriched	curve	266343	0.010125	0.981718
Host enriched	curve	266477	0.00742878	0.975248
Host enriched	curve	266610	0.00488338	0.962825
Host enriched	curve	266744	0.00235685	0.925926
Host enriched	curve	266878	0	1
Training distribution	curve	0	1	0.389971
Training distribution	curve	387	1	0.39013
Training distribution	curve	775	1	0.390288
Training distribution	curve	1162	1	0.390447
Training distribution	curve	1550	1	0.390606
Training distribution	curve	1938	1	0.390765
Training distribution	curve	2325	1	0.390924
Training distribution	curve	2713	1	0.391084
Training distribution	curve	3100	1	0.391243
Training distribution	curve	3488	1	0.391402
Training distribution	curve	3876	1	0.391562
Training distribution	curve	4263	1	0.391721
Training distribution	curve	4651	1	0.39188
Training distribution	curve	5038	1	0.39204
Training distribution	curve	5426	1	0.3922
Training distribution	curve	5814	1	0.39236
Training distribution	curve	6201	1	0.39252
Training distribution	curve	6589	1	0.39268
Training distribution	curve	6976	1	0.392841
Training distribution	curve	7364	1	0.393001
Training distribution	curve	7752	1	0.393161
Training distribution	curve	8139	1	0.393321
Training distribution	curve	8527	1	0.393482
Training distribution	curve	8914	1	0.393642
Training distribution	curve	9302	1	0.393804
Training distribution	curve	9690	1	0.393966
Training distribution	curve	10077	1	0.394126
Training distribution	curve	10465	1	0.394288
Training distribution	curve	10853	1	0.39445
Training distribution	curve	11240	1	0.394611
Training distribution	curve	11628	1	0.394772
Training distribution	curve	12015	1	0.394936
Training distribution	curve	12403	1	0.395098
Training distribution	curve	12791	1	0.395261
Training distribution	curve	13178	1	0.395422
Training distribution	curve	13566	1	0.395585
Training distribution	curve	13953	1	0.395746
Training distribution	curve	14341	1	0.39591
Training distribution	curve	14729	1	0.396074
Training distribution	curve	15116	1	0.396236
Training distribution	curve	15504	1	0.396401
Training distribution	curve	15891	1	0.396564
Training distribution	curve	16279	1	0.396728
Training distribution	curve	16667	1	0.396893
Training distribution	curve	17054	1	0.397057
Training distribution	curve	17442	1	0.397221
Training distribution	curve	17829	1	0.397385
Training distribution	curve	18217	1	0.397551
Training distribution	curve	18605	1	0.397716
Training distribution	curve	18992	1	0.397881
Training distribution	curve	19380	1	0.398048
Training distribution	curve	19768	1	0.398213
Training distribution	curve	20155	1	0.398378
Training distribution	curve	20543	1	0.398544
Training distribution	curve	20930	1	0.398709
Training distribution	curve	21318	1	0.398875
Training distribution	curve	21706	1	0.39904
Training distribution	curve	22093	1	0.399205
Training distribution	curve	22481	1	0.399371
Training distribution	curve	22868	1	0.399537
Training distribution	curve	23256	1	0.399703
Training distribution	curve	23644	1	0.399868
Training distribution	curve	24031	1	0.400035
Training distribution	curve	24419	1	0.400202
Training distribution	curve	24806	1	0.400369
Training distribution	curve	25194	1	0.400538
Training distribution	curve	25582	1	0.400706
Training distribution	curve	25969	1	0.400873
Training distribution	curve	26357	1	0.401041
Training distribution	curve	26744	1	0.401207
Training distribution	curve	27132	1	0.401376
Training distribution	curve	27520	1	0.401545
Training distribution	curve	27907	1	0.401713
Training distribution	curve	28295	1	0.401881
Training distribution	curve	28683	1	0.402049
Training distribution	curve	29070	1	0.402217
Training distribution	curve	29458	1	0.402387
Training distribution	curve	29845	1	0.402555
Training distribution	curve	30233	1	0.402724
Training distribution	curve	30621	1	0.402896
Training distribution	curve	31008	1	0.403065
Training distribution	curve	31396	1	0.403235
Training distribution	curve	31783	1	0.403403
Training distribution	curve	32171	1	0.403574
Training distribution	curve	32559	1	0.403744
Training distribution	curve	32946	1	0.403915
Training distribution	curve	33334	1	0.404085
Training distribution	curve	33721	1	0.404255
Training distribution	curve	34109	1	0.404425
Training distribution	curve	34497	1	0.404595
Training distribution	curve	34884	1	0.404766
Training distribution	curve	35272	1	0.404936
Training distribution	curve	35659	1	0.405108
Training distribution	curve	36047	1	0.405278
Training distribution	curve	36435	1	0.405449
Training distribution	curve	36822	1	0.40562
Training distribution	curve	37210	1	0.405792
Training distribution	curve	37598	1	0.405965
Training distribution	curve	37985	1	0.406138
Training distribution	curve	38373	1	0.406313
Training distribution	curve	38760	1	0.406484
Training distribution	curve	39148	1	0.406656
Training distribution	curve	39536	1	0.406829
Training distribution	curve	39923	1	0.407004
Training distribution	curve	40311	1	0.407178
Training distribution	curve	40698	1	0.407351
Training distribution	curve	41086	1	0.407526
Training distribution	curve	41474	1	0.407699
Training distribution	curve	41861	1	0.407872
Training distribution	curve	42249	1	0.408046
Training distribution	curve	42636	1	0.40822
Training distribution	curve	43024	1	0.408396
Training distribution	curve	43412	1	0.408569
Training distribution	curve	43799	1	0.408745
Training distribution	curve	44187	1	0.408921
Training distribution	curve	44574	1	0.409097
Training distribution	curve	44962	1	0.409272
Training distribution	curve	45350	0.999997	0.40945
Training distribution	curve	45737	0.999997	0.409623
Training distribution	curve	46125	0.999997	0.409799
Training distribution	curve	46512	0.999997	0.409973
Training distribution	curve	46900	0.999997	0.410148
Training distribution	curve	47288	0.999997	0.410327
Training distribution	curve	47675	0.999997	0.410508
Training distribution	curve	48063	0.999997	0.410683
Training distribution	curve	48451	0.999997	0.410861
Training distribution	curve	48838	0.999997	0.411036
Training distribution	curve	49226	0.999997	0.411214
Training distribution	curve	49613	0.999997	0.411389
Training distribution	curve	50001	0.999997	0.411566
Training distribution	curve	50389	0.999997	0.411745
Training distribution	curve	50776	0.999997	0.411925
Training distribution	curve	51164	0.999997	0.412105
Training distribution	curve	51551	0.999997	0.412284
Training distribution	curve	51939	0.999997	0.412463
Training distribution	curve	52327	0.999997	0.41264
Training distribution	curve	52714	0.999997	0.412816
Training distribution	curve	53102	0.999997	0.412995
Training distribution	curve	53489	0.999997	0.413172
Training distribution	curve	53877	0.999997	0.41335
Training distribution	curve	54265	0.999997	0.413528
Training distribution	curve	54652	0.999997	0.413708
Training distribution	curve	55040	0.999997	0.413889
Training distribution	curve	55427	0.999995	0.414065
Training distribution	curve	55815	0.999995	0.414246
Training distribution	curve	56203	0.999995	0.414425
Training distribution	curve	56590	0.999995	0.414603
Training distribution	curve	56978	0.999995	0.414784
Training distribution	curve	57366	0.999995	0.414964
Training distribution	curve	57753	0.999995	0.415146
Training distribution	curve	58141	0.999995	0.415325
Training distribution	curve	58528	0.999995	0.415506
Training distribution	curve	58916	0.999992	0.415684
Training distribution	curve	59304	0.999989	0.415864
Training distribution	curve	59691	0.999989	0.416049
Training distribution	curve	60079	0.999976	0.416229
Training distribution	curve	60466	0.999973	0.416409
Training distribution	curve	60854	0.999973	0.416591
Training distribution	curve	61242	0.999968	0.416771
Training distribution	curve	61629	0.999968	0.416953
Training distribution	curve	62017	0.999968	0.417135
Training distribution	curve	62404	0.999968	0.417316
Training distribution	curve	62792	0.999968	0.417499
Training distribution	curve	63180	0.999968	0.417682
Training distribution	curve	63567	0.999968	0.417862
Training distribution	curve	63955	0.999968	0.418046
Training distribution	curve	64342	0.999968	0.418227
Training distribution	curve	64730	0.999968	0.418411
Training distribution	curve	65118	0.999963	0.418597
Training distribution	curve	65505	0.999963	0.418779
Training distribution	curve	65893	0.999963	0.418964
Training distribution	curve	66281	0.999963	0.419146
Training distribution	curve	66668	0.999963	0.41933
Training distribution	curve	67056	0.999963	0.419514
Training distribution	curve	67443	0.999963	0.419696
Training distribution	curve	67831	0.999963	0.419883
Training distribution	curve	68219	0.999963	0.420068
Training distribution	curve	68606	0.999963	0.420252
Training distribution	curve	68994	0.999963	0.420436
Training distribution	curve	69381	0.999963	0.42062
Training distribution	curve	69769	0.99996	0.420802
Training distribution	curve	70157	0.99996	0.420988
Training distribution	curve	70544	0.99996	0.421173
Training distribution	curve	70932	0.99996	0.421358
Training distribution	curve	71319	0.99996	0.421543
Training distribution	curve	71707	0.999957	0.421727
Training distribution	curve	72095	0.999957	0.421915
Training distribution	curve	72482	0.999957	0.4221
Training distribution	curve	72870	0.999957	0.422286
Training distribution	curve	73257	0.999952	0.422468
Training distribution	curve	73645	0.999952	0.422654
Training distribution	curve	74033	0.999949	0.422841
Training distribution	curve	74420	0.999949	0.423027
Training distribution	curve	74808	0.999949	0.423213
Training distribution	curve	75196	0.999949	0.423405
Training distribution	curve	75583	0.999949	0.423593
Training distribution	curve	75971	0.999949	0.423788
Training distribution	curve	76358	0.999949	0.423976
Training distribution	curve	76746	0.999949	0.424164
Training distribution	curve	77134	0.999949	0.424353
Training distribution	curve	77521	0.999947	0.424541
Training distribution	curve	77909	0.999944	0.424733
Training distribution	curve	78296	0.999944	0.424923
Training distribution	curve	78684	0.999941	0.425113
Training distribution	curve	79072	0.999931	0.425299
Training distribution	curve	79459	0.999931	0.425488
Training distribution	curve	79847	0.999931	0.425678
Training distribution	curve	80234	0.999931	0.425872
Training distribution	curve	80622	0.999931	0.426062
Training distribution	curve	81010	0.999931	0.426251
Training distribution	curve	81397	0.999925	0.426438
Training distribution	curve	81785	0.999925	0.426632
Training distribution	curve	82172	0.999923	0.426823
Training distribution	curve	82560	0.999923	0.427023
Training distribution	curve	82948	0.999923	0.427213
Training distribution	curve	83335	0.999923	0.427406
Training distribution	curve	83723	0.99992	0.427597
Training distribution	curve	84111	0.99992	0.427788
Training distribution	curve	84498	0.99992	0.427985
Training distribution	curve	84886	0.99992	0.428181
Training distribution	curve	85273	0.99992	0.428375
Training distribution	curve	85661	0.99992	0.42857
Training distribution	curve	86049	0.99992	0.428772
Training distribution	curve	86436	0.99992	0.428965
Training distribution	curve	86824	0.99992	0.42916
Training distribution	curve	87211	0.99992	0.429355
Training distribution	curve	87599	0.99992	0.429547
Training distribution	curve	87987	0.999917	0.429739
Training distribution	curve	88374	0.999917	0.42993
Training distribution	curve	88762	0.999917	0.430125
Training distribution	curve	89149	0.999912	0.430325
Training distribution	curve	89537	0.999907	0.430517
Training distribution	curve	89925	0.999907	0.430712
Training distribution	curve	90312	0.999907	0.430906
Training distribution	curve	90700	0.999907	0.431113
Training distribution	curve	91087	0.999907	0.431311
Training distribution	curve	91475	0.999901	0.431503
Training distribution	curve	91863	0.999899	0.431696
Training distribution	curve	92250	0.999893	0.431893
Training distribution	curve	92638	0.999893	0.432089
Training distribution	curve	93025	0.999893	0.432293
Training distribution	curve	93413	0.999893	0.432494
Training distribution	curve	93801	0.999888	0.43269
Training distribution	curve	94188	0.999882	0.432887
Training distribution	curve	94576	0.99988	0.433083
Training distribution	curve	94964	0.999877	0.433282
Training distribution	curve	95351	0.999877	0.43348
Training distribution	curve	95739	0.999877	0.433677
Training distribution	curve	96126	0.999877	0.433875
Training distribution	curve	96514	0.999874	0.434074
Training distribution	curve	96902	0.999874	0.434272
Training distribution	curve	97289	0.999874	0.434468
Training distribution	curve	97677	0.999872	0.434666
Training distribution	curve	98064	0.999872	0.434867
Training distribution	curve	98452	0.999872	0.435069
Training distribution	curve	98840	0.999872	0.43527
Training distribution	curve	99227	0.999872	0.435469
Training distribution	curve	99615	0.999869	0.435666
Training distribution	curve	100002	0.999869	0.435867
Training distribution	curve	100390	0.999869	0.436067
Training distribution	curve	100778	0.999869	0.43627
Training distribution	curve	101165	0.999869	0.436469
Training distribution	curve	101553	0.999869	0.436668
Training distribution	curve	101940	0.999869	0.43687
Training distribution	curve	102328	0.999869	0.437072
Training distribution	curve	102716	0.999869	0.437271
Training distribution	curve	103103	0.999869	0.43747
Training distribution	curve	103491	0.999866	0.437669
Training distribution	curve	103879	0.999866	0.43787
Training distribution	curve	104266	0.999866	0.438071
Training distribution	curve	104654	0.999866	0.438273
Training distribution	curve	105041	0.999864	0.438474
Training distribution	curve	105429	0.999864	0.438676
Training distribution	curve	105817	0.999861	0.438878
Training distribution	curve	106204	0.999861	0.439079
Training distribution	curve	106592	0.999858	0.439284
Training distribution	curve	106979	0.999858	0.439484
Training distribution	curve	107367	0.999856	0.439684
Training distribution	curve	107755	0.999856	0.43989
Training distribution	curve	108142	0.99985	0.44009
Training distribution	curve	108530	0.99985	0.440293
Training distribution	curve	108917	0.99985	0.440497
Training distribution	curve	109305	0.99985	0.440701
Training distribution	curve	109693	0.99985	0.440906
Training distribution	curve	110080	0.999848	0.441108
Training distribution	curve	110468	0.999848	0.441311
Training distribution	curve	110855	0.999845	0.441514
Training distribution	curve	111243	0.999845	0.441721
Training distribution	curve	111631	0.999842	0.441924
Training distribution	curve	112018	0.999837	0.442127
Training distribution	curve	112406	0.999834	0.442331
Training distribution	curve	112794	0.999832	0.442536
Training distribution	curve	113181	0.999829	0.442743
Training distribution	curve	113569	0.999829	0.44295
Training distribution	curve	113956	0.999829	0.443157
Training distribution	curve	114344	0.999826	0.44336
Training distribution	curve	114732	0.999826	0.443568
Training distribution	curve	115119	0.999826	0.443778
Training distribution	curve	115507	0.999824	0.443983
Training distribution	curve	115894	0.999821	0.444189
Training distribution	curve	116282	0.999821	0.444398
Training distribution	curve	116670	0.999818	0.444605
Training distribution	curve	117057	0.999818	0.444813
Training distribution	curve	117445	0.999818	0.445023
Training distribution	curve	117832	0.999818	0.445234
Training distribution	curve	118220	0.999818	0.445447
Training distribution	curve	118608	0.999816	0.445653
Training distribution	curve	118995	0.999816	0.445863
Training distribution	curve	119383	0.999816	0.446073
Training distribution	curve	119770	0.999816	0.44628
Training distribution	curve	120158	0.999816	0.446489
Training distribution	curve	120546	0.99981	0.446696
Training distribution	curve	120933	0.99981	0.446912
Training distribution	curve	121321	0.99981	0.447124
Training distribution	curve	121709	0.99981	0.447333
Training distribution	curve	122096	0.99981	0.447541
Training distribution	curve	122484	0.999802	0.44775
Training distribution	curve	122871	0.9998	0.447961
Training distribution	curve	123259	0.9998	0.448174
Training distribution	curve	123647	0.9998	0.448385
Training distribution	curve	124034	0.999794	0.448598
Training distribution	curve	124422	0.999789	0.448814
Training distribution	curve	124809	0.999789	0.449026
Training distribution	curve	125197	0.999789	0.449238
Training distribution	curve	125585	0.999786	0.449449
Training distribution	curve	125972	0.999786	0.449661
Training distribution	curve	126360	0.999784	0.449878
Training distribution	curve	126747	0.999784	0.45009
Training distribution	curve	127135	0.999784	0.450306
Training distribution	curve	127523	0.999784	0.450521
Training distribution	curve	127910	0.999784	0.450737
Training distribution	curve	128298	0.999784	0.450952
Training distribution	curve	128685	0.999781	0.451163
Training distribution	curve	129073	0.999778	0.451378
Training distribution	curve	129461	0.999778	0.451593
Training distribution	curve	129848	0.999778	0.451813
Training distribution	curve	130236	0.999778	0.452031
Training distribution	curve	130623	0.999778	0.452242
Training distribution	curve	131011	0.999773	0.452464
Training distribution	curve	131399	0.999768	0.452676
Training distribution	curve	131786	0.999768	0.452889
Training distribution	curve	132174	0.999762	0.453102
Training distribution	curve	132562	0.999762	0.453319
Training distribution	curve	132949	0.999762	0.453534
Training distribution	curve	133337	0.999762	0.45375
Training distribution	curve	133724	0.999762	0.453969
Training distribution	curve	134112	0.999762	0.454185
Training distribution	curve	134500	0.99976	0.4544
Training distribution	curve	134887	0.99976	0.454619
Training distribution	curve	135275	0.99976	0.454837
Training distribution	curve	135662	0.999757	0.455057
Training distribution	curve	136050	0.999754	0.455271
Training distribution	curve	136438	0.999752	0.455488
Training distribution	curve	136825	0.999752	0.455706
Training distribution	curve	137213	0.999752	0.455926
Training distribution	curve	137600	0.999752	0.456147
Training distribution	curve	137988	0.999746	0.456364
Training distribution	curve	138376	0.999746	0.45658
Training distribution	curve	138763	0.999746	0.4568
Training distribution	curve	139151	0.999746	0.45702
Training distribution	curve	139538	0.999746	0.457241
Training distribution	curve	139926	0.999746	0.457463
Training distribution	curve	140314	0.999746	0.457689
Training distribution	curve	140701	0.999746	0.45791
Training distribution	curve	141089	0.999746	0.458131
Training distribution	curve	141477	0.999744	0.458351
Training distribution	curve	141864	0.999741	0.458579
Training distribution	curve	142252	0.999741	0.458805
Training distribution	curve	142639	0.999741	0.459028
Training distribution	curve	143027	0.999741	0.459249
Training distribution	curve	143415	0.999741	0.459472
Training distribution	curve	143802	0.999741	0.459693
Training distribution	curve	144190	0.999741	0.459916
Training distribution	curve	144577	0.999736	0.460138
Training distribution	curve	144965	0.999733	0.460362
Training distribution	curve	145353	0.999733	0.460585
Training distribution	curve	145740	0.999733	0.460808
Training distribution	curve	146128	0.999728	0.461031
Training distribution	curve	146515	0.999722	0.461253
Training distribution	curve	146903	0.999722	0.461477
Training distribution	curve	147291	0.99972	0.461702
Training distribution	curve	147678	0.999717	0.461928
Training distribution	curve	148066	0.999714	0.46215
Training distribution	curve	148453	0.999714	0.462383
Training distribution	curve	148841	0.999712	0.462606
Training distribution	curve	149229	0.999712	0.462837
Training distribution	curve	149616	0.999712	0.463065
Training distribution	curve	150004	0.999709	0.463292
Training distribution	curve	150392	0.999706	0.463518
Training distribution	curve	150779	0.999706	0.463746
Training distribution	curve	151167	0.999706	0.463973
Training distribution	curve	151554	0.999704	0.464197
Training distribution	curve	151942	0.999698	0.46443
Training distribution	curve	152330	0.999696	0.464658
Training distribution	curve	152717	0.999696	0.464886
Training distribution	curve	153105	0.99969	0.46511
Training distribution	curve	153492	0.999688	0.465343
Training distribution	curve	153880	0.999688	0.46557
Training distribution	curve	154268	0.999688	0.465805
Training distribution	curve	154655	0.999685	0.466034
Training distribution	curve	155043	0.99968	0.46626
Training distribution	curve	155430	0.999677	0.466489
Training distribution	curve	155818	0.999674	0.466718
Training distribution	curve	156206	0.999674	0.466949
Training distribution	curve	156593	0.999674	0.467177
Training distribution	curve	156981	0.999672	0.467409
Training distribution	curve	157368	0.999672	0.467641
Training distribution	curve	157756	0.999672	0.467871
Training distribution	curve	158144	0.999669	0.4681
Training distribution	curve	158531	0.999669	0.468334
Training distribution	curve	158919	0.999664	0.468561
Training distribution	curve	159307	0.999661	0.46879
Training distribution	curve	159694	0.999661	0.469034
Training distribution	curve	160082	0.999656	0.469263
Training distribution	curve	160469	0.999653	0.469496
Training distribution	curve	160857	0.99965	0.469726
Training distribution	curve	161245	0.99965	0.469968
Training distribution	curve	161632	0.99965	0.470202
Training distribution	curve	162020	0.999647	0.470433
Training distribution	curve	162407	0.999647	0.470664
Training distribution	curve	162795	0.999647	0.470911
Training distribution	curve	163183	0.999647	0.471145
Training distribution	curve	163570	0.999645	0.47138
Training distribution	curve	163958	0.999639	0.471612
Training distribution	curve	164345	0.999634	0.471845
Training distribution	curve	164733	0.999634	0.47208
Training distribution	curve	165121	0.999634	0.472315
Training distribution	curve	165508	0.999634	0.472552
Training distribution	curve	165896	0.999634	0.472786
Training distribution	curve	166283	0.999634	0.473018
Training distribution	curve	166671	0.999634	0.473255
Training distribution	curve	167059	0.999634	0.47349
Training distribution	curve	167446	0.999629	0.473727
Training distribution	curve	167834	0.999629	0.473965
Training distribution	curve	168222	0.999626	0.474207
Training distribution	curve	168609	0.999623	0.474442
Training distribution	curve	168997	0.999621	0.474678
Training distribution	curve	169384	0.999618	0.474915
Training distribution	curve	169772	0.999618	0.475151
Training distribution	curve	170160	0.999615	0.475388
Training distribution	curve	170547	0.999615	0.475625
Training distribution	curve	170935	0.999613	0.475868
Training distribution	curve	171322	0.99961	0.476106
Training distribution	curve	171710	0.99961	0.476348
Training distribution	curve	172098	0.999605	0.476584
Training distribution	curve	172485	0.999605	0.476822
Training distribution	curve	172873	0.999605	0.477063
Training distribution	curve	173260	0.999599	0.477304
Training distribution	curve	173648	0.999599	0.477545
Training distribution	curve	174036	0.999597	0.477786
Training distribution	curve	174423	0.999594	0.478025
Training distribution	curve	174811	0.999591	0.478271
Training distribution	curve	175198	0.999589	0.478514
Training distribution	curve	175586	0.999583	0.478756
Training distribution	curve	175974	0.999583	0.478998
Training distribution	curve	176361	0.999581	0.479239
Training distribution	curve	176749	0.999581	0.479481
Training distribution	curve	177136	0.999581	0.479722
Training distribution	curve	177524	0.999575	0.479964
Training distribution	curve	177912	0.999575	0.480211
Training distribution	curve	178299	0.999575	0.480455
Training distribution	curve	178687	0.999573	0.480699
Training distribution	curve	179075	0.999567	0.480945
Training distribution	curve	179462	0.999565	0.481192
Training distribution	curve	179850	0.999565	0.481441
Training distribution	curve	180237	0.999557	0.481695
Training distribution	curve	180625	0.999557	0.48195
Training distribution	curve	181013	0.999554	0.482195
Training distribution	curve	181400	0.999554	0.482444
Training distribution	curve	181788	0.999551	0.48269
Training distribution	curve	182175	0.999551	0.482958
Training distribution	curve	182563	0.999549	0.483207
Training distribution	curve	182951	0.999549	0.483453
Training distribution	curve	183338	0.999546	0.483697
Training distribution	curve	183726	0.999543	0.48394
Training distribution	curve	184113	0.999538	0.484187
Training distribution	curve	184501	0.999535	0.484441
Training distribution	curve	184889	0.999533	0.484687
Training distribution	curve	185276	0.999527	0.484936
Training distribution	curve	185664	0.999527	0.485185
Training distribution	curve	186051	0.999527	0.485436
Training distribution	curve	186439	0.999527	0.485685
Training distribution	curve	186827	0.999527	0.485934
Training distribution	curve	187214	0.999527	0.486182
Training distribution	curve	187602	0.999522	0.48644
Training distribution	curve	187990	0.999519	0.486687
Training distribution	curve	188377	0.999511	0.48693
Training distribution	curve	188765	0.999511	0.48718
Training distribution	curve	189152	0.999509	0.487427
Training distribution	curve	189540	0.999509	0.48768
Training distribution	curve	189928	0.999506	0.48793
Training distribution	curve	190315	0.999506	0.488185
Training distribution	curve	190703	0.999506	0.488436
Training distribution	curve	191090	0.999503	0.488704
Training distribution	curve	191478	0.999493	0.488966
Training distribution	curve	191866	0.99949	0.489222
Training distribution	curve	192253	0.999485	0.489474
Training distribution	curve	192641	0.999482	0.489732
Training distribution	curve	193028	0.999482	0.489985
Training distribution	curve	193416	0.999482	0.490241
Training distribution	curve	193804	0.999482	0.490502
Training distribution	curve	194191	0.999477	0.490753
Training distribution	curve	194579	0.999474	0.491009
Training distribution	curve	194966	0.999471	0.491267
Training distribution	curve	195354	0.999469	0.49153
Training distribution	curve	195742	0.999466	0.491786
Training distribution	curve	196129	0.999463	0.492036
Training distribution	curve	196517	0.999458	0.492289
Training distribution	curve	196905	0.999455	0.492561
Training distribution	curve	197292	0.99945	0.492814
Training distribution	curve	197680	0.999445	0.493068
Training distribution	curve	198067	0.999445	0.493325
Training distribution	curve	198455	0.999439	0.493588
Training distribution	curve	198843	0.999437	0.49385
Training distribution	curve	199230	0.999437	0.494109
Training distribution	curve	199618	0.999431	0.494367
Training distribution	curve	200005	0.999429	0.494628
Training distribution	curve	200393	0.999426	0.49489
Training distribution	curve	200781	0.999423	0.495159
Training distribution	curve	201168	0.999415	0.495423
Training distribution	curve	201556	0.999412	0.495701
Training distribution	curve	201943	0.99941	0.495978
Training distribution	curve	202331	0.999407	0.496245
Training distribution	curve	202719	0.999404	0.496506
Training distribution	curve	203106	0.999396	0.496766
Training distribution	curve	203494	0.999394	0.497027
Training distribution	curve	203881	0.999391	0.497288
Training distribution	curve	204269	0.999388	0.497558
Training distribution	curve	204657	0.999383	0.497816
Training distribution	curve	205044	0.999383	0.498079
Training distribution	curve	205432	0.999383	0.498343
Training distribution	curve	205820	0.999372	0.498617
Training distribution	curve	206207	0.999372	0.498886
Training distribution	curve	206595	0.999362	0.499151
Training distribution	curve	206982	0.999359	0.499415
Training distribution	curve	207370	0.999356	0.499682
Training distribution	curve	207758	0.999356	0.499949
Training distribution	curve	208145	0.999354	0.500214
Training distribution	curve	208533	0.999354	0.500478
Training distribution	curve	208920	0.999354	0.500739
Training distribution	curve	209308	0.999348	0.500999
Training distribution	curve	209696	0.999346	0.501264
Training distribution	curve	210083	0.999343	0.501539
Training distribution	curve	210471	0.999338	0.501804
Training distribution	curve	210858	0.999338	0.502071
Training distribution	curve	211246	0.999332	0.502333
Training distribution	curve	211634	0.999324	0.502596
Training distribution	curve	212021	0.999324	0.502867
Training distribution	curve	212409	0.999324	0.503166
Training distribution	curve	212796	0.999322	0.503435
Training distribution	curve	213184	0.999319	0.503712
Training distribution	curve	213572	0.999319	0.50398
Training distribution	curve	213959	0.999314	0.504249
Training distribution	curve	214347	0.999303	0.504517
Training distribution	curve	214735	0.9993	0.504785
Training distribution	curve	215122	0.999292	0.505067
Training distribution	curve	215510	0.99929	0.505332
Training distribution	curve	215897	0.999287	0.505603
Training distribution	curve	216285	0.999284	0.505877
Training distribution	curve	216673	0.999279	0.506154
Training distribution	curve	217060	0.999271	0.506424
Training distribution	curve	217448	0.999266	0.506699
Training distribution	curve	217835	0.99926	0.506975
Training distribution	curve	218223	0.999244	0.50726
Training distribution	curve	218611	0.999242	0.507532
Training distribution	curve	218998	0.999242	0.507815
Training distribution	curve	219386	0.999239	0.508085
Training distribution	curve	219773	0.999236	0.508356
Training distribution	curve	220161	0.999231	0.508641
Training distribution	curve	220549	0.999228	0.508917
Training distribution	curve	220936	0.999228	0.509195
Training distribution	curve	221324	0.999226	0.509479
Training distribution	curve	221711	0.999218	0.509769
Training distribution	curve	222099	0.999212	0.510076
Training distribution	curve	222487	0.999207	0.510349
Training distribution	curve	222874	0.999202	0.510644
Training distribution	curve	223262	0.999191	0.510914
Training distribution	curve	223649	0.999183	0.511186
Training distribution	curve	224037	0.999167	0.511492
Training distribution	curve	224425	0.999153	0.511774
Training distribution	curve	224812	0.999153	0.512067
Training distribution	curve	225200	0.999145	0.512369
Training distribution	curve	225588	0.999145	0.512649
Training distribution	curve	225975	0.999143	0.512931
Training distribution	curve	226363	0.999143	0.513214
Training distribution	curve	226750	0.999143	0.513506
Training distribution	curve	227138	0.99914	0.513785
Training distribution	curve	227526	0.99914	0.51408
Training distribution	curve	227913	0.999132	0.514357
Training distribution	curve	228301	0.999132	0.51464
Training distribution	curve	228688	0.999129	0.514918
Training distribution	curve	229076	0.999127	0.515212
Training distribution	curve	229464	0.999121	0.515496
Training distribution	curve	229851	0.999119	0.515816
Training distribution	curve	230239	0.999116	0.516103
Training distribution	curve	230626	0.999113	0.516405
Training distribution	curve	231014	0.999111	0.516694
Training distribution	curve	231402	0.999105	0.516975
Training distribution	curve	231789	0.999105	0.517258
Training distribution	curve	232177	0.999103	0.51755
Training distribution	curve	232564	0.999097	0.517846
Training distribution	curve	232952	0.999089	0.518144
Training distribution	curve	233340	0.999087	0.518444
Training distribution	curve	233727	0.999081	0.518766
Training distribution	curve	234115	0.999081	0.51906
Training distribution	curve	234503	0.999076	0.519349
Training distribution	curve	234890	0.999063	0.519626
Training distribution	curve	235278	0.99906	0.519928
Training distribution	curve	235665	0.999057	0.520233
Training distribution	curve	236053	0.999052	0.520532
Training distribution	curve	236441	0.999049	0.520816
Training distribution	curve	236828	0.999047	0.521121
Training distribution	curve	237216	0.999047	0.521413
Training distribution	curve	237603	0.999036	0.521701
Training distribution	curve	237991	0.999028	0.52199
Training distribution	curve	238379	0.999025	0.522285
Training distribution	curve	238766	0.999023	0.5227
Training distribution	curve	239154	0.999023	0.523066
Training distribution	curve	239541	0.999015	0.523359
Training distribution	curve	239929	0.999015	0.523709
Training distribution	curve	240317	0.999004	0.524054
Training distribution	curve	240704	0.999001	0.524353
Training distribution	curve	241092	0.999001	0.524648
Training distribution	curve	241479	0.998996	0.524937
Training distribution	curve	241867	0.998996	0.525229
Training distribution	curve	242255	0.998991	0.525527
Training distribution	curve	242642	0.998988	0.525904
Training distribution	curve	243030	0.998985	0.526195
Training distribution	curve	243418	0.998983	0.526499
Training distribution	curve	243805	0.998969	0.526785
Training distribution	curve	244193	0.998967	0.527089
Training distribution	curve	244580	0.998959	0.52739
Training distribution	curve	244968	0.998956	0.527705
Training distribution	curve	245356	0.998951	0.528006
Training distribution	curve	245743	0.99894	0.528318
Training distribution	curve	246131	0.99894	0.528648
Training distribution	curve	246518	0.998937	0.528951
Training distribution	curve	246906	0.998921	0.529248
Training distribution	curve	247294	0.998905	0.529559
Training distribution	curve	247681	0.998897	0.529855
Training distribution	curve	248069	0.998889	0.530147
Training distribution	curve	248456	0.99887	0.530463
Training distribution	curve	248844	0.998865	0.530765
Training distribution	curve	249232	0.998857	0.531101
Training distribution	curve	249619	0.998849	0.531408
Training distribution	curve	250007	0.998844	0.531713
Training distribution	curve	250394	0.998838	0.532026
Training distribution	curve	250782	0.998833	0.532346
Training distribution	curve	251170	0.99883	0.532658
Training distribution	curve	251557	0.998828	0.532964
Training distribution	curve	251945	0.998804	0.533267
Training distribution	curve	252333	0.998801	0.533572
Training distribution	curve	252720	0.998798	0.53389
Training distribution	curve	253108	0.99879	0.534202
Training distribution	curve	253495	0.99879	0.534506
Training distribution	curve	253883	0.998785	0.534813
Training distribution	curve	254271	0.998769	0.535116
Training distribution	curve	254658	0.998766	0.535435
Training distribution	curve	255046	0.998758	0.535742
Training distribution	curve	255433	0.99875	0.536046
Training distribution	curve	255821	0.998745	0.536377
Training distribution	curve	256209	0.998737	0.536699
Training distribution	curve	256596	0.998729	0.537001
Training distribution	curve	256984	0.998718	0.537308
Training distribution	curve	257371	0.998716	0.537692
Training distribution	curve	257759	0.998713	0.538004
Training distribution	curve	258147	0.998707	0.538314
Training distribution	curve	258534	0.998699	0.538685
Training distribution	curve	258922	0.998665	0.538982
Training distribution	curve	259309	0.998665	0.5393
Training distribution	curve	259697	0.998662	0.539629
Training distribution	curve	260085	0.998659	0.539945
Training distribution	curve	260472	0.998659	0.540259
Training distribution	curve	260860	0.998641	0.540594
Training distribution	curve	261247	0.998635	0.540906
Training distribution	curve	261635	0.998635	0.54124
Training distribution	curve	262023	0.998633	0.541547
Training distribution	curve	262410	0.998633	0.541862
Training distribution	curve	262798	0.998619	0.542199
Training distribution	curve	263186	0.998611	0.542528
Training distribution	curve	263573	0.998606	0.542855
Training distribution	curve	263961	0.998593	0.543173
Training distribution	curve	264348	0.99859	0.54349
Training distribution	curve	264736	0.998587	0.543809
Training distribution	curve	265124	0.998579	0.544136
Training distribution	curve	265511	0.998574	0.544484
Training distribution	curve	265899	0.998566	0.544799
Training distribution	curve	266286	0.998563	0.545121
Training distribution	curve	266674	0.998555	0.545442
Training distribution	curve	267062	0.998542	0.545755
Training distribution	curve	267449	0.998539	0.546085
Training distribution	curve	267837	0.998531	0.546413
Training distribution	curve	268224	0.998526	0.546735
Training distribution	curve	268612	0.998515	0.547055
Training distribution	curve	269000	0.998502	0.547376
Training distribution	curve	269387	0.998494	0.547697
Training distribution	curve	269775	0.998489	0.548046
Training distribution	curve	270162	0.998483	0.548379
Training distribution	curve	270550	0.998459	0.548722
Training distribution	curve	270938	0.998454	0.54906
Training distribution	curve	271325	0.99844	0.549373
Training distribution	curve	271713	0.998432	0.549712
Training distribution	curve	272101	0.998424	0.550079
Training distribution	curve	272488	0.998419	0.550404
Training distribution	curve	272876	0.998406	0.550764
Training distribution	curve	273263	0.99839	0.551097
Training distribution	curve	273651	0.998382	0.551422
Training distribution	curve	274039	0.998376	0.551765
Training distribution	curve	274426	0.998366	0.552088
Training distribution	curve	274814	0.99836	0.552438
Training distribution	curve	275201	0.99836	0.552804
Training distribution	curve	275589	0.99835	0.55315
Training distribution	curve	275977	0.998331	0.553483
Training distribution	curve	276364	0.99832	0.553806
Training distribution	curve	276752	0.998312	0.55414
Training distribution	curve	277139	0.998307	0.554472
Training distribution	curve	277527	0.998296	0.554803
Training distribution	curve	277915	0.998288	0.555142
Training distribution	curve	278302	0.998278	0.555502
Training distribution	curve	278690	0.99827	0.555854
Training distribution	curve	279077	0.998251	0.556196
Training distribution	curve	279465	0.998232	0.556524
Training distribution	curve	279853	0.998221	0.556881
Training distribution	curve	280240	0.998208	0.55722
Training distribution	curve	280628	0.998192	0.557565
Training distribution	curve	281016	0.998192	0.557931
Training distribution	curve	281403	0.998181	0.558261
Training distribution	curve	281791	0.998176	0.558608
Training distribution	curve	282178	0.998165	0.558985
Training distribution	curve	282566	0.998155	0.55932
Training distribution	curve	282954	0.998152	0.559671
Training distribution	curve	283341	0.998147	0.560013
Training distribution	curve	283729	0.998133	0.560385
Training distribution	curve	284116	0.998131	0.560738
Training distribution	curve	284504	0.998117	0.561077
Training distribution	curve	284892	0.998112	0.561435
Training distribution	curve	285279	0.998107	0.561791
Training distribution	curve	285667	0.998088	0.562182
Training distribution	curve	286054	0.998077	0.562533
Training distribution	curve	286442	0.998072	0.562884
Training distribution	curve	286830	0.998059	0.563259
Training distribution	curve	287217	0.998048	0.563633
Training distribution	curve	287605	0.998043	0.563981
Training distribution	curve	287992	0.998029	0.564331
Training distribution	curve	288380	0.998011	0.564673
Training distribution	curve	288768	0.998	0.565043
Training distribution	curve	289155	0.997986	0.565393
Training distribution	curve	289543	0.997976	0.565782
Training distribution	curve	289931	0.997965	0.566141
Training distribution	curve	290318	0.997954	0.566525
Training distribution	curve	290706	0.997949	0.566917
Training distribution	curve	291093	0.997936	0.567274
Training distribution	curve	291481	0.997917	0.567629
Training distribution	curve	291869	0.997912	0.567985
Training distribution	curve	292256	0.997893	0.568328
Training distribution	curve	292644	0.99788	0.568681
Training distribution	curve	293031	0.997866	0.569031
Training distribution	curve	293419	0.99785	0.569393
Training distribution	curve	293807	0.997842	0.569793
Training distribution	curve	294194	0.997832	0.570146
Training distribution	curve	294582	0.99781	0.570508
Training distribution	curve	294969	0.997786	0.570871
Training distribution	curve	295357	0.997773	0.571223
Training distribution	curve	295745	0.997751	0.571622
Training distribution	curve	296132	0.997743	0.571988
Training distribution	curve	296520	0.997725	0.572359
Training distribution	curve	296907	0.99769	0.572706
Training distribution	curve	297295	0.997677	0.573104
Training distribution	curve	297683	0.997658	0.573534
Training distribution	curve	298070	0.997639	0.573896
Training distribution	curve	298458	0.997618	0.574382
Training distribution	curve	298846	0.99761	0.574765
Training distribution	curve	299233	0.997605	0.575177
Training distribution	curve	299621	0.997597	0.575569
Training distribution	curve	300008	0.997586	0.575937
Training distribution	curve	300396	0.99757	0.576321
Training distribution	curve	300784	0.997554	0.576727
Training distribution	curve	301171	0.99754	0.577094
Training distribution	curve	301559	0.997527	0.577536
Training distribution	curve	301946	0.997519	0.577928
Training distribution	curve	302334	0.9975	0.578315
Training distribution	curve	302722	0.99749	0.578723
Training distribution	curve	303109	0.997468	0.57909
Training distribution	curve	303497	0.997455	0.579474
Training distribution	curve	303884	0.997447	0.579859
Training distribution	curve	304272	0.997434	0.580229
Training distribution	curve	304660	0.997426	0.580618
Training distribution	curve	305047	0.99742	0.581008
Training distribution	curve	305435	0.997394	0.581409
Training distribution	curve	305822	0.997378	0.581795
Training distribution	curve	306210	0.997364	0.582208
Training distribution	curve	306598	0.997346	0.582611
Training distribution	curve	306985	0.997308	0.582989
Training distribution	curve	307373	0.997295	0.583405
Training distribution	curve	307760	0.997271	0.5838
Training distribution	curve	308148	0.997252	0.584199
Training distribution	curve	308536	0.997241	0.584604
Training distribution	curve	308923	0.997215	0.584985
Training distribution	curve	309311	0.997201	0.585375
Training distribution	curve	309699	0.997188	0.585783
Training distribution	curve	310086	0.997145	0.586181
Training distribution	curve	310474	0.997135	0.586568
Training distribution	curve	310861	0.997127	0.587009
Training distribution	curve	311249	0.997113	0.587416
Training distribution	curve	311637	0.997092	0.587868
Training distribution	curve	312024	0.997084	0.588248
Training distribution	curve	312412	0.99706	0.588657
Training distribution	curve	312799	0.997044	0.589097
Training distribution	curve	313187	0.997025	0.589487
Training distribution	curve	313575	0.99702	0.589885
Training distribution	curve	313962	0.997006	0.590293
Training distribution	curve	314350	0.996988	0.590716
Training distribution	curve	314737	0.996953	0.591095
Training distribution	curve	315125	0.996932	0.591504
Training distribution	curve	315513	0.996921	0.591902
Training distribution	curve	315900	0.996892	0.592304
Training distribution	curve	316288	0.996878	0.592742
Training distribution	curve	316675	0.996854	0.593166
Training distribution	curve	317063	0.996846	0.593633
Training distribution	curve	317451	0.99683	0.594105
Training distribution	curve	317838	0.996814	0.594557
Training distribution	curve	318226	0.996803	0.594957
Training distribution	curve	318614	0.996793	0.595355
Training distribution	curve	319001	0.996763	0.59576
Training distribution	curve	319389	0.996745	0.596224
Training distribution	curve	319776	0.996734	0.596689
Training distribution	curve	320164	0.996715	0.597156
Training distribution	curve	320552	0.996699	0.597575
Training distribution	curve	320939	0.996675	0.597974
Training distribution	curve	321327	0.996643	0.598396
Training distribution	curve	321714	0.996635	0.598843
Training distribution	curve	322102	0.996625	0.59927
Training distribution	curve	322490	0.996603	0.599691
Training distribution	curve	322877	0.996587	0.600107
Training distribution	curve	323265	0.996579	0.60063
Training distribution	curve	323652	0.996568	0.601054
Training distribution	curve	324040	0.996542	0.601461
Training distribution	curve	324428	0.996512	0.601882
Training distribution	curve	324815	0.996502	0.602289
Training distribution	curve	325203	0.996491	0.602824
Training distribution	curve	325590	0.996454	0.603236
Training distribution	curve	325978	0.996432	0.603645
Training distribution	curve	326366	0.996408	0.604098
Training distribution	curve	326753	0.996379	0.604522
Training distribution	curve	327141	0.996368	0.604974
Training distribution	curve	327529	0.996349	0.60551
Training distribution	curve	327916	0.996339	0.605967
Training distribution	curve	328304	0.996328	0.606414
Training distribution	curve	328691	0.996267	0.607172
Training distribution	curve	329079	0.996221	0.60761
Training distribution	curve	329467	0.996195	0.608054
Training distribution	curve	329854	0.996165	0.60849
Training distribution	curve	330242	0.996157	0.608981
Training distribution	curve	330629	0.996122	0.609438
Training distribution	curve	331017	0.996101	0.609918
Training distribution	curve	331405	0.996085	0.61034
Training distribution	curve	331792	0.996069	0.610764
Training distribution	curve	332180	0.996045	0.611207
Training distribution	curve	332567	0.996037	0.611636
Training distribution	curve	332955	0.996002	0.612089
Training distribution	curve	333343	0.995981	0.612566
Training distribution	curve	333730	0.99596	0.612988
Training distribution	curve	334118	0.995952	0.61354
Training distribution	curve	334505	0.995933	0.614006
Training distribution	curve	334893	0.995869	0.614432
Training distribution	curve	335281	0.995861	0.614872
Training distribution	curve	335668	0.995842	0.615341
Training distribution	curve	336056	0.995818	0.615784
Training distribution	curve	336444	0.995802	0.616244
Training distribution	curve	336831	0.995791	0.616671
Training distribution	curve	337219	0.99577	0.617142
Training distribution	curve	337606	0.99573	0.61765
Training distribution	curve	337994	0.995709	0.618077
Training distribution	curve	338382	0.995698	0.618689
Training distribution	curve	338769	0.995668	0.619132
Training distribution	curve	339157	0.995655	0.619623
Training distribution	curve	339544	0.995607	0.620069
Training distribution	curve	339932	0.995559	0.620517
Training distribution	curve	340320	0.995524	0.62096
Training distribution	curve	340707	0.99549	0.621395
Training distribution	curve	341095	0.995466	0.621852
Training distribution	curve	341482	0.995455	0.622318
Training distribution	curve	341870	0.995433	0.622748
Training distribution	curve	342258	0.995417	0.623196
Training distribution	curve	342645	0.995396	0.623676
Training distribution	curve	343033	0.995359	0.624207
Training distribution	curve	343420	0.99534	0.624683
Training distribution	curve	343808	0.995319	0.625158
Training distribution	curve	344196	0.9953	0.625636
Training distribution	curve	344583	0.995279	0.626102
Training distribution	curve	344971	0.995252	0.626655
Training distribution	curve	345358	0.99522	0.627131
Training distribution	curve	345746	0.995193	0.628038
Training distribution	curve	346134	0.995166	0.628493
Training distribution	curve	346521	0.995134	0.628931
Training distribution	curve	346909	0.995089	0.629565
Training distribution	curve	347297	0.995033	0.629988
Training distribution	curve	347684	0.995017	0.630473
Training distribution	curve	348072	0.994977	0.630996
Training distribution	curve	348459	0.994945	0.631478
Training distribution	curve	348847	0.994915	0.631934
Training distribution	curve	349235	0.994902	0.632418
Training distribution	curve	349622	0.994867	0.632875
Training distribution	curve	350010	0.994865	0.633376
Training distribution	curve	350397	0.994843	0.63386
Training distribution	curve	350785	0.994825	0.634355
Training distribution	curve	351173	0.994787	0.634828
Training distribution	curve	351560	0.994774	0.635304
Training distribution	curve	351948	0.994761	0.635848
Training distribution	curve	352335	0.994715	0.636368
Training distribution	curve	352723	0.994696	0.63685
Training distribution	curve	353111	0.994683	0.637386
Training distribution	curve	353498	0.994646	0.637923
Training distribution	curve	353886	0.994608	0.638413
Training distribution	curve	354273	0.994582	0.638995
Training distribution	curve	354661	0.99456	0.639519
Training distribution	curve	355049	0.994544	0.639997
Training distribution	curve	355436	0.994526	0.640521
Training distribution	curve	355824	0.994499	0.641006
Training distribution	curve	356212	0.994467	0.64147
Training distribution	curve	356599	0.994421	0.641975
Training distribution	curve	356987	0.9944	0.642485
Training distribution	curve	357374	0.994333	0.642996
Training distribution	curve	357762	0.994299	0.643622
Training distribution	curve	358150	0.994272	0.644116
Training distribution	curve	358537	0.994224	0.644601
Training distribution	curve	358925	0.994197	0.645076
Training distribution	curve	359312	0.994154	0.64558
Training distribution	curve	359700	0.994122	0.646075
Training distribution	curve	360088	0.994101	0.646548
Training distribution	curve	360475	0.99405	0.647118
Training distribution	curve	360863	0.993965	0.64819
Training distribution	curve	361250	0.993938	0.648647
Training distribution	curve	361638	0.993909	0.649135
Training distribution	curve	362026	0.993877	0.649621
Training distribution	curve	362413	0.993831	0.650093
Training distribution	curve	362801	0.993791	0.650569
Training distribution	curve	363188	0.993762	0.65106
Training distribution	curve	363576	0.993714	0.651557
Training distribution	curve	363964	0.993684	0.652079
Training distribution	curve	364351	0.993631	0.652631
Training distribution	curve	364739	0.993602	0.653122
Training distribution	curve	365127	0.99357	0.653659
Training distribution	curve	365514	0.993551	0.654207
Training distribution	curve	365902	0.993505	0.654789
Training distribution	curve	366289	0.993476	0.655375
Training distribution	curve	366677	0.993457	0.655851
Training distribution	curve	367065	0.993361	0.656558
Training distribution	curve	367452	0.993305	0.657324
Training distribution	curve	367840	0.993268	0.65792
Training distribution	curve	368227	0.993233	0.658498
Training distribution	curve	368615	0.993214	0.659015
Training distribution	curve	369003	0.993169	0.659486
Training distribution	curve	369390	0.99314	0.660011
Training distribution	curve	369778	0.99311	0.660533
Training distribution	curve	370165	0.993091	0.661034
Training distribution	curve	370553	0.993059	0.6616
Training distribution	curve	370941	0.993001	0.662116
Training distribution	curve	371328	0.992953	0.662642
Training distribution	curve	371716	0.992918	0.663192
Training distribution	curve	372103	0.992883	0.663696
Training distribution	curve	372491	0.992846	0.664207
Training distribution	curve	372879	0.992798	0.66474
Training distribution	curve	373266	0.992763	0.665367
Training distribution	curve	373654	0.992715	0.665923
Training distribution	curve	374042	0.992688	0.666434
Training distribution	curve	374429	0.992659	0.666946
Training distribution	curve	374817	0.992632	0.667461
Training distribution	curve	375204	0.992581	0.667973
Training distribution	curve	375592	0.992544	0.668508
Training distribution	curve	375980	0.992477	0.669028
Training distribution	curve	376367	0.992424	0.669716
Training distribution	curve	376755	0.992368	0.670234
Training distribution	curve	377142	0.992328	0.670857
Training distribution	curve	377530	0.992282	0.671355
Training distribution	curve	377918	0.992232	0.671856
Training distribution	curve	378305	0.9922	0.672365
Training distribution	curve	378693	0.992162	0.672881
Training distribution	curve	379080	0.992114	0.673408
Training distribution	curve	379468	0.992074	0.673918
Training distribution	curve	379856	0.992007	0.674475
Training distribution	curve	380243	0.991957	0.675068
Training distribution	curve	380631	0.991906	0.675597
Training distribution	curve	381018	0.991884	0.676155
Training distribution	curve	381406	0.99182	0.676714
Training distribution	curve	381794	0.99177	0.67724
Training distribution	curve	382181	0.99173	0.677787
Training distribution	curve	382569	0.991655	0.678293
Training distribution	curve	382957	0.991617	0.678809
Training distribution	curve	383344	0.991535	0.679385
Training distribution	curve	383732	0.991492	0.679939
Training distribution	curve	384119	0.991468	0.680532
Training distribution	curve	384507	0.991417	0.68115
Training distribution	curve	384895	0.99135	0.681683
Training distribution	curve	385282	0.991284	0.682199
Training distribution	curve	385670	0.991214	0.682714
Training distribution	curve	386057	0.991169	0.683299
Training distribution	curve	386445	0.991115	0.683825
Training distribution	curve	386833	0.991041	0.684339
Training distribution	curve	387220	0.990971	0.684856
Training distribution	curve	387608	0.990939	0.685404
Training distribution	curve	387995	0.990896	0.686385
Training distribution	curve	388383	0.990862	0.686993
Training distribution	curve	388771	0.990824	0.687574
Training distribution	curve	389158	0.99079	0.688117
Training distribution	curve	389546	0.990755	0.688702
Training distribution	curve	389933	0.990693	0.689267
Training distribution	curve	390321	0.990656	0.689893
Training distribution	curve	390709	0.990608	0.690459
Training distribution	curve	391096	0.990565	0.690976
Training distribution	curve	391484	0.990501	0.691539
Training distribution	curve	391871	0.990458	0.69209
Training distribution	curve	392259	0.990405	0.692634
Training distribution	curve	392647	0.99033	0.69315
Training distribution	curve	393034	0.990271	0.693708
Training distribution	curve	393422	0.990167	0.694222
Training distribution	curve	393810	0.990117	0.694764
Training distribution	curve	394197	0.990031	0.695358
Training distribution	curve	394585	0.989986	0.695928
Training distribution	curve	394972	0.98993	0.696431
Training distribution	curve	395360	0.989868	0.697072
Training distribution	curve	395748	0.989823	0.69763
Training distribution	curve	396135	0.989753	0.698218
Training distribution	curve	396523	0.989687	0.698744
Training distribution	curve	396910	0.989628	0.699261
Training distribution	curve	397298	0.989572	0.699804
Training distribution	curve	397686	0.989524	0.70034
Training distribution	curve	398073	0.989473	0.700939
Training distribution	curve	398461	0.989436	0.701492
Training distribution	curve	398848	0.989366	0.702055
Training distribution	curve	399236	0.989307	0.702595
Training distribution	curve	399624	0.989235	0.703447
Training distribution	curve	400011	0.989187	0.704207
Training distribution	curve	400399	0.989083	0.704819
Training distribution	curve	400786	0.98903	0.705365
Training distribution	curve	401174	0.988974	0.705944
Training distribution	curve	401562	0.988912	0.706524
Training distribution	curve	401949	0.988861	0.707088
Training distribution	curve	402337	0.988829	0.707688
Training distribution	curve	402725	0.988765	0.708235
Training distribution	curve	403112	0.988632	0.708817
Training distribution	curve	403500	0.988522	0.709437
Training distribution	curve	403887	0.988469	0.709984
Training distribution	curve	404275	0.988399	0.71056
Training distribution	curve	404663	0.988341	0.711158
Training distribution	curve	405050	0.988271	0.71172
Training distribution	curve	405438	0.988178	0.71229
Training distribution	curve	405825	0.988119	0.712852
Training distribution	curve	406213	0.988066	0.713403
Training distribution	curve	406601	0.987962	0.714512
Training distribution	curve	406988	0.987868	0.715109
Training distribution	curve	407376	0.987807	0.715691
Training distribution	curve	407763	0.987729	0.716231
Training distribution	curve	408151	0.987654	0.716799
Training distribution	curve	408539	0.987574	0.71742
Training distribution	curve	408926	0.987489	0.718056
Training distribution	curve	409314	0.987366	0.718648
Training distribution	curve	409701	0.987291	0.719235
Training distribution	curve	410089	0.987222	0.719851
Training distribution	curve	410477	0.98715	0.72042
Training distribution	curve	410864	0.987104	0.721236
Training distribution	curve	411252	0.987022	0.721833
Training distribution	curve	411640	0.986933	0.722461
Training distribution	curve	412027	0.986875	0.723066
Training distribution	curve	412415	0.986728	0.72439
Training distribution	curve	412802	0.986642	0.724948
Training distribution	curve	413190	0.986586	0.725542
Training distribution	curve	413578	0.986485	0.726083
Training distribution	curve	413965	0.986405	0.726668
Training distribution	curve	414353	0.986362	0.727309
Training distribution	curve	414740	0.986279	0.727969
Training distribution	curve	415128	0.986183	0.728537
Training distribution	curve	415516	0.986103	0.729105
Training distribution	curve	415903	0.986009	0.72984
Training distribution	curve	416291	0.985961	0.730423
Training distribution	curve	416678	0.985871	0.730987
Training distribution	curve	417066	0.985798	0.731622
Training distribution	curve	417454	0.985724	0.73221
Training distribution	curve	417841	0.985638	0.732847
Training distribution	curve	418229	0.985529	0.733413
Training distribution	curve	418616	0.985385	0.733961
Training distribution	curve	419004	0.98531	0.734534
Training distribution	curve	419392	0.985246	0.735199
Training distribution	curve	419779	0.985174	0.735774
Training distribution	curve	420167	0.985101	0.736384
Training distribution	curve	420555	0.985008	0.737023
Training distribution	curve	420942	0.984965	0.737625
Training distribution	curve	421330	0.984882	0.738206
Training distribution	curve	421717	0.9848	0.738863
Training distribution	curve	422105	0.984736	0.739543
Training distribution	curve	422493	0.984677	0.740248
Training distribution	curve	422880	0.984597	0.740865
Training distribution	curve	423268	0.984493	0.741502
Training distribution	curve	423655	0.984412	0.742074
Training distribution	curve	424043	0.984354	0.742677
Training distribution	curve	424431	0.98426	0.743239
Training distribution	curve	424818	0.984183	0.744008
Training distribution	curve	425206	0.984124	0.744696
Training distribution	curve	425593	0.984012	0.745387
Training distribution	curve	425981	0.983918	0.746025
Training distribution	curve	426369	0.983809	0.746733
Training distribution	curve	426756	0.983734	0.747325
Training distribution	curve	427144	0.983657	0.74802
Training distribution	curve	427531	0.983577	0.748651
Training distribution	curve	427919	0.98347	0.749346
Training distribution	curve	428307	0.983334	0.749935
Training distribution	curve	428694	0.983195	0.751099
Training distribution	curve	429082	0.983141	0.751776
Training distribution	curve	429470	0.983072	0.752454
Training distribution	curve	429857	0.982997	0.753082
Training distribution	curve	430245	0.982861	0.753735
Training distribution	curve	430632	0.982786	0.75437
Training distribution	curve	431020	0.982722	0.754992
Training distribution	curve	431408	0.982653	0.755616
Training distribution	curve	431795	0.982538	0.756256
Training distribution	curve	432183	0.982439	0.756911
Training distribution	curve	432570	0.982356	0.757516
Training distribution	curve	432958	0.982233	0.758121
Training distribution	curve	433346	0.982116	0.758908
Training distribution	curve	433733	0.982033	0.759552
Training distribution	curve	434121	0.981926	0.760194
Training distribution	curve	434508	0.981825	0.760857
Training distribution	curve	434896	0.981667	0.761438
Training distribution	curve	435284	0.98155	0.762105
Training distribution	curve	435671	0.981454	0.762702
Training distribution	curve	436059	0.981317	0.763327
Training distribution	curve	436446	0.981213	0.763961
Training distribution	curve	436834	0.981093	0.764577
Training distribution	curve	437222	0.98096	0.765196
Training distribution	curve	437609	0.980813	0.765896
Training distribution	curve	437997	0.980706	0.766513
Training distribution	curve	438384	0.980604	0.767156
Training distribution	curve	438772	0.980503	0.767819
Training distribution	curve	439160	0.980407	0.768456
Training distribution	curve	439547	0.980273	0.769082
Training distribution	curve	439935	0.980156	0.769745
Training distribution	curve	440323	0.980081	0.770474
Training distribution	curve	440710	0.979969	0.771126
Training distribution	curve	441098	0.979857	0.771818
Training distribution	curve	441485	0.979758	0.772429
Training distribution	curve	441873	0.979624	0.773058
Training distribution	curve	442261	0.979485	0.773732
Training distribution	curve	442648	0.979352	0.774334
Training distribution	curve	443036	0.979242	0.774997
Training distribution	curve	443423	0.979088	0.775663
Training distribution	curve	443811	0.978962	0.776273
Training distribution	curve	444199	0.978818	0.776924
Training distribution	curve	444586	0.978655	0.777553
Training distribution	curve	444974	0.978535	0.778182
Training distribution	curve	445361	0.97842	0.778936
Training distribution	curve	445749	0.978316	0.77962
Training distribution	curve	446137	0.978158	0.780395
Training distribution	curve	446524	0.977998	0.781011
Training distribution	curve	446912	0.977843	0.781657
Training distribution	curve	447299	0.977696	0.78226
Training distribution	curve	447687	0.977552	0.782874
Training distribution	curve	448075	0.977378	0.783559
Training distribution	curve	448462	0.977229	0.784186
Training distribution	curve	448850	0.977077	0.784984
Training distribution	curve	449238	0.976962	0.785735
Training distribution	curve	449625	0.976823	0.786331
Training distribution	curve	450013	0.976714	0.786967
Training distribution	curve	450400	0.976583	0.787619
Training distribution	curve	450788	0.976428	0.788258
Training distribution	curve	451176	0.976241	0.788895
Training distribution	curve	451563	0.976091	0.789636
Training distribution	curve	451951	0.975971	0.790297
Training distribution	curve	452338	0.975691	0.790983
Training distribution	curve	452726	0.975525	0.791654
Training distribution	curve	453114	0.975394	0.792319
Training distribution	curve	453501	0.975221	0.7931
Training distribution	curve	453889	0.975068	0.7937
Training distribution	curve	454276	0.974884	0.794379
Training distribution	curve	454664	0.974617	0.794971
Training distribution	curve	455052	0.974462	0.795635
Training distribution	curve	455439	0.974294	0.796344
Training distribution	curve	455827	0.97412	0.797289
Training distribution	curve	456214	0.973934	0.797926
Training distribution	curve	456602	0.973795	0.798592
Training distribution	curve	456990	0.973578	0.799207
Training distribution	curve	457377	0.973362	0.799868
Training distribution	curve	457765	0.973207	0.800645
Training distribution	curve	458153	0.973007	0.801278
Training distribution	curve	458540	0.972863	0.801992
Training distribution	curve	458928	0.972692	0.802708
Training distribution	curve	459315	0.972486	0.803358
Training distribution	curve	459703	0.972305	0.804118
Training distribution	curve	460091	0.972155	0.804824
Training distribution	curve	460478	0.971965	0.805469
Training distribution	curve	460866	0.97177	0.806139
Training distribution	curve	461253	0.971586	0.806783
Training distribution	curve	461641	0.971365	0.807491
Training distribution	curve	462029	0.971194	0.808247
Training distribution	curve	462416	0.971004	0.808981
Training distribution	curve	462804	0.970798	0.809617
Training distribution	curve	463191	0.97063	0.810366
Training distribution	curve	463579	0.970411	0.811102
Training distribution	curve	463967	0.970168	0.811711
Training distribution	curve	464354	0.969973	0.812537
Training distribution	curve	464742	0.969738	0.813201
Training distribution	curve	465129	0.969503	0.813844
Training distribution	curve	465517	0.969263	0.814515
Training distribution	curve	465905	0.968999	0.815345
Training distribution	curve	466292	0.968478	0.815933
Training distribution	curve	466680	0.968221	0.816608
Training distribution	curve	467068	0.967952	0.817233
Training distribution	curve	467455	0.967647	0.817869
Training distribution	curve	467843	0.967402	0.818572
Training distribution	curve	468230	0.967172	0.819275
Training distribution	curve	468618	0.966924	0.820017
Training distribution	curve	469006	0.966691	0.820706
Training distribution	curve	469393	0.966424	0.821379
Training distribution	curve	469781	0.966179	0.822098
Training distribution	curve	470168	0.965927	0.822695
Training distribution	curve	470556	0.965628	0.823307
Training distribution	curve	470944	0.965425	0.823937
Training distribution	curve	471331	0.96518	0.824635
Training distribution	curve	471719	0.964937	0.825258
Training distribution	curve	472106	0.964659	0.825956
Training distribution	curve	472494	0.964405	0.826586
Training distribution	curve	472882	0.964117	0.827181
Training distribution	curve	473269	0.96382	0.827832
Training distribution	curve	473657	0.963585	0.828452
Training distribution	curve	474044	0.963318	0.829089
Training distribution	curve	474432	0.963083	0.829785
Training distribution	curve	474820	0.962776	0.83043
Training distribution	curve	475207	0.962432	0.831165
Training distribution	curve	475595	0.962045	0.83188
Training distribution	curve	475982	0.961738	0.832454
Training distribution	curve	476370	0.961449	0.833156
Training distribution	curve	476758	0.961089	0.833945
Training distribution	curve	477145	0.960747	0.834535
Training distribution	curve	477533	0.960426	0.835264
Training distribution	curve	477921	0.96005	0.835841
Training distribution	curve	478308	0.959735	0.836457
Training distribution	curve	478696	0.9595	0.837123
Training distribution	curve	479083	0.959142	0.83767
Training distribution	curve	479471	0.958616	0.838174
Training distribution	curve	479859	0.958365	0.83882
Training distribution	curve	480246	0.958052	0.839453
Training distribution	curve	480634	0.957636	0.840046
Training distribution	curve	481021	0.957289	0.840659
Training distribution	curve	481409	0.956872	0.84119
Training distribution	curve	481797	0.956471	0.841807
Training distribution	curve	482184	0.956114	0.842406
Training distribution	curve	482572	0.955716	0.842998
Training distribution	curve	482959	0.95528	0.843566
Training distribution	curve	483347	0.954925	0.844112
Training distribution	curve	483735	0.954623	0.844787
Training distribution	curve	484122	0.954274	0.845334
Training distribution	curve	484510	0.953886	0.84595
Training distribution	curve	484897	0.953566	0.846536
Training distribution	curve	485285	0.953117	0.847129
Training distribution	curve	485673	0.952626	0.847648
Training distribution	curve	486060	0.952228	0.848227
Training distribution	curve	486448	0.951886	0.848801
Training distribution	curve	486836	0.951507	0.849367
Training distribution	curve	487223	0.95117	0.849952
Training distribution	curve	487611	0.950783	0.850491
Training distribution	curve	487998	0.950364	0.851155
Training distribution	curve	488386	0.94999	0.851737
Training distribution	curve	488774	0.949574	0.852308
Training distribution	curve	489161	0.949202	0.852836
Training distribution	curve	489549	0.948826	0.85338
Training distribution	curve	489936	0.948369	0.853974
Training distribution	curve	490324	0.947899	0.854574
Training distribution	curve	490712	0.947392	0.855128
Training distribution	curve	491099	0.946924	0.855632
Training distribution	curve	491487	0.946457	0.856141
Training distribution	curve	491874	0.945995	0.856725
Training distribution	curve	492262	0.945613	0.857254
Training distribution	curve	492650	0.944935	0.8577
Training distribution	curve	493037	0.944436	0.858291
Training distribution	curve	493425	0.943899	0.858764
Training distribution	curve	493812	0.943207	0.859254
Training distribution	curve	494200	0.942745	0.859733
Training distribution	curve	494588	0.942299	0.8603
Training distribution	curve	494975	0.941773	0.860831
Training distribution	curve	495363	0.941242	0.861273
Training distribution	curve	495751	0.940788	0.861807
Training distribution	curve	496138	0.940238	0.862252
Training distribution	curve	496526	0.939674	0.862741
Training distribution	curve	496913	0.939105	0.863216
Training distribution	curve	497301	0.938619	0.863685
Training distribution	curve	497689	0.938112	0.86411
Training distribution	curve	498076	0.937503	0.864555
Training distribution	curve	498464	0.936924	0.864964
Training distribution	curve	498851	0.93621	0.865422
Training distribution	curve	499239	0.935698	0.865906
Training distribution	curve	499627	0.935084	0.866266
Training distribution	curve	500014	0.93452	0.866774
Training distribution	curve	500402	0.934007	0.867248
Training distribution	curve	500789	0.933361	0.867665
Training distribution	curve	501177	0.93279	0.868209
Training distribution	curve	501565	0.932149	0.868628
Training distribution	curve	501952	0.931537	0.868988
Training distribution	curve	502340	0.93103	0.869513
Training distribution	curve	502727	0.930418	0.870027
Training distribution	curve	503115	0.929785	0.870461
Training distribution	curve	503503	0.929182	0.8709
Training distribution	curve	503890	0.928576	0.871332
Training distribution	curve	504278	0.928009	0.871747
Training distribution	curve	504666	0.92739	0.872141
Training distribution	curve	505053	0.926781	0.872537
Training distribution	curve	505441	0.926178	0.872963
Training distribution	curve	505828	0.925595	0.873381
Training distribution	curve	506216	0.92496	0.873737
Training distribution	curve	506604	0.924354	0.874144
Training distribution	curve	506991	0.923739	0.874512
Training distribution	curve	507379	0.923045	0.874879
Training distribution	curve	507766	0.922361	0.875272
Training distribution	curve	508154	0.921702	0.875696
Training distribution	curve	508542	0.92097	0.87613
Training distribution	curve	508929	0.920292	0.8765
Training distribution	curve	509317	0.919592	0.876869
Training distribution	curve	509704	0.918836	0.87729
Training distribution	curve	510092	0.918003	0.877613
Training distribution	curve	510480	0.917293	0.877963
Training distribution	curve	510867	0.91666	0.8783
Training distribution	curve	511255	0.915851	0.878768
Training distribution	curve	511642	0.915151	0.87911
Training distribution	curve	512030	0.914259	0.879368
Training distribution	curve	512418	0.913621	0.879728
Training distribution	curve	512805	0.912895	0.880085
Training distribution	curve	513193	0.912166	0.880414
Training distribution	curve	513581	0.911421	0.880737
Training distribution	curve	513968	0.910499	0.881056
Training distribution	curve	514356	0.909669	0.881345
Training distribution	curve	514743	0.908905	0.881605
Training distribution	curve	515131	0.908008	0.88195
Training distribution	curve	515519	0.907233	0.882273
Training distribution	curve	515906	0.906528	0.882589
Training distribution	curve	516294	0.90565	0.882909
Training distribution	curve	516681	0.904891	0.883257
Training distribution	curve	517069	0.90409	0.883604
Training distribution	curve	517457	0.903244	0.883948
Training distribution	curve	517844	0.902426	0.884265
Training distribution	curve	518232	0.901628	0.884489
Training distribution	curve	518619	0.900594	0.884725
Training distribution	curve	519007	0.899812	0.885033
Training distribution	curve	519395	0.898968	0.885417
Training distribution	curve	519782	0.897945	0.885612
Training distribution	curve	520170	0.897099	0.885932
Training distribution	curve	520557	0.896314	0.886143
Training distribution	curve	520945	0.89555	0.886413
Training distribution	curve	521333	0.894621	0.886691
Training distribution	curve	521720	0.893753	0.886906
Training distribution	curve	522108	0.892954	0.887133
Training distribution	curve	522495	0.892121	0.887412
Training distribution	curve	522883	0.891325	0.887627
Training distribution	curve	523271	0.890508	0.887843
Training distribution	curve	523658	0.889539	0.888109
Training distribution	curve	524046	0.888732	0.888346
Training distribution	curve	524434	0.75354	0.955796
Training distribution	curve	524821	0.752536	0.956123
Training distribution	curve	525209	0.75162	0.956549
Training distribution	curve	525596	0.750685	0.956823
Training distribution	curve	525984	0.749777	0.957243
Training distribution	curve	526372	0.748866	0.957624
Training distribution	curve	526759	0.747998	0.957997
Training distribution	curve	527147	0.747237	0.958425
Training distribution	curve	527534	0.746303	0.958918
Training distribution	curve	527922	0.745395	0.959314
Training distribution	curve	528310	0.744295	0.959729
Training distribution	curve	528697	0.743349	0.96007
Training distribution	curve	529085	0.742022	0.960553
Training distribution	curve	529472	0.74094	0.96085
Training distribution	curve	529860	0.740067	0.961172
Training distribution	curve	530248	0.739039	0.961561
Training distribution	curve	530635	0.738059	0.96186
Training distribution	curve	531023	0.737124	0.962149
Training distribution	curve	531410	0.735944	0.962561
Training distribution	curve	531798	0.734964	0.962971
Training distribution	curve	532186	0.733834	0.963348
Training distribution	curve	532573	0.732929	0.963683
Training distribution	curve	532961	0.731885	0.964016
Training distribution	curve	533349	0.730854	0.964327
Training distribution	curve	533736	0.73	0.964706
Training distribution	curve	534124	0.729011	0.965014
Training distribution	curve	534511	0.728106	0.965341
Training distribution	curve	534899	0.727254	0.96561
Training distribution	curve	535287	0.726205	0.965861
Training distribution	curve	535674	0.725198	0.966124
Training distribution	curve	536062	0.724162	0.966373
Training distribution	curve	536449	0.723219	0.966628
Training distribution	curve	536837	0.722333	0.966954
Training distribution	curve	537225	0.721232	0.967196
Training distribution	curve	537612	0.720282	0.967442
Training distribution	curve	538000	0.719339	0.967742
Training distribution	curve	538387	0.718322	0.967959
Training distribution	curve	538775	0.717283	0.968189
Training distribution	curve	539163	0.716236	0.968442
Training distribution	curve	539550	0.715122	0.968699
Training distribution	curve	539938	0.71407	0.968945
Training distribution	curve	540325	0.713015	0.969143
Training distribution	curve	540713	0.712086	0.969386
Training distribution	curve	541101	0.711077	0.969627
Training distribution	curve	541488	0.710187	0.969883
Training distribution	curve	541876	0.709119	0.970084
Training distribution	curve	542264	0.708147	0.970324
Training distribution	curve	542651	0.707082	0.970523
Training distribution	curve	543039	0.706067	0.970792
Training distribution	curve	543426	0.705065	0.971073
Training distribution	curve	543814	0.704072	0.971269
Training distribution	curve	544202	0.703161	0.971523
Training distribution	curve	544589	0.702066	0.971688
Training distribution	curve	544977	0.700603	0.971933
Training distribution	curve	545364	0.699668	0.972175
Training distribution	curve	545752	0.698736	0.972409
Training distribution	curve	546140	0.697711	0.972667
Training distribution	curve	546527	0.696758	0.972921
Training distribution	curve	546915	0.695679	0.973138
Training distribution	curve	547302	0.694594	0.97333
Training distribution	curve	547690	0.693636	0.973608
Training distribution	curve	548078	0.692458	0.973853
Training distribution	curve	548465	0.691222	0.974005
Training distribution	curve	548853	0.69018	0.974217
Training distribution	curve	549240	0.689104	0.974494
Training distribution	curve	549628	0.687934	0.97471
Training distribution	curve	550016	0.686834	0.974881
Training distribution	curve	550403	0.68575	0.975075
Training distribution	curve	550791	0.684548	0.975292
Training distribution	curve	551179	0.683528	0.975479
Training distribution	curve	551566	0.68246	0.975684
Training distribution	curve	551954	0.681103	0.975917
Training distribution	curve	552341	0.679915	0.976018
Training distribution	curve	552729	0.678596	0.976227
Training distribution	curve	553117	0.677445	0.976417
Training distribution	curve	553504	0.676291	0.976634
Training distribution	curve	553892	0.67522	0.97679
Training distribution	curve	554279	0.673965	0.976971
Training distribution	curve	554667	0.672865	0.97715
Training distribution	curve	555055	0.671663	0.977334
Training distribution	curve	555442	0.670536	0.977506
Training distribution	curve	555830	0.669361	0.9777
Training distribution	curve	556217	0.668189	0.977864
Training distribution	curve	556605	0.667131	0.978037
Training distribution	curve	556993	0.665809	0.97819
Training distribution	curve	557380	0.664712	0.978343
Training distribution	curve	557768	0.663435	0.978518
Training distribution	curve	558155	0.662354	0.978654
Training distribution	curve	558543	0.6612	0.978807
Training distribution	curve	558931	0.660092	0.978954
Training distribution	curve	559318	0.659037	0.979096
Training distribution	curve	559706	0.657889	0.979255
Training distribution	curve	560093	0.656815	0.979393
Training distribution	curve	560481	0.655758	0.979568
Training distribution	curve	560869	0.654671	0.979699
Training distribution	curve	561256	0.653595	0.97987
Training distribution	curve	561644	0.652412	0.980019
Training distribution	curve	562032	0.651378	0.980145
Training distribution	curve	562419	0.650267	0.98025
Training distribution	curve	562807	0.649212	0.980357
Training distribution	curve	563194	0.648112	0.980523
Training distribution	curve	563582	0.647065	0.980686
Training distribution	curve	563970	0.645976	0.980817
Training distribution	curve	564357	0.644993	0.980972
Training distribution	curve	564745	0.64388	0.981131
Training distribution	curve	565132	0.642817	0.981268
Training distribution	curve	565520	0.641781	0.981403
Training distribution	curve	565908	0.640563	0.981529
Training distribution	curve	566295	0.639444	0.981678
Training distribution	curve	566683	0.638357	0.981797
Training distribution	curve	567070	0.63727	0.9819
Training distribution	curve	567458	0.635825	0.982029
Training distribution	curve	567846	0.634664	0.98218
Training distribution	curve	568233	0.63363	0.98231
Training distribution	curve	568621	0.632551	0.982472
Training distribution	curve	569008	0.63143	0.982608
Training distribution	curve	569396	0.630295	0.982745
Training distribution	curve	569784	0.629101	0.982959
Training distribution	curve	570171	0.627889	0.983091
Training distribution	curve	570559	0.626783	0.983198
Training distribution	curve	570947	0.6256	0.983307
Training distribution	curve	571334	0.624489	0.983422
Training distribution	curve	571722	0.623394	0.983543
Training distribution	curve	572109	0.622254	0.983675
Training distribution	curve	572497	0.621178	0.983772
Training distribution	curve	572885	0.620131	0.983891
Training distribution	curve	573272	0.619034	0.984034
Training distribution	curve	573660	0.617821	0.984133
Training distribution	curve	574047	0.616713	0.984214
Training distribution	curve	574435	0.615586	0.984324
Training distribution	curve	574823	0.614467	0.984469
Training distribution	curve	575210	0.613148	0.98458
Training distribution	curve	575598	0.612018	0.984679
Training distribution	curve	575985	0.610894	0.984833
Training distribution	curve	576373	0.60974	0.984949
Training distribution	curve	576761	0.608643	0.98505
Training distribution	curve	577148	0.607526	0.985155
Training distribution	curve	577536	0.606442	0.985283
Training distribution	curve	577923	0.605326	0.985376
Training distribution	curve	578311	0.604295	0.985472
Training distribution	curve	578699	0.603134	0.985621
Training distribution	curve	579086	0.601988	0.985714
Training distribution	curve	579474	0.600925	0.985836
Training distribution	curve	579862	0.599827	0.985889
Training distribution	curve	580249	0.598751	0.986033
Training distribution	curve	580637	0.597595	0.986106
Training distribution	curve	581024	0.596401	0.986192
Training distribution	curve	581412	0.595272	0.986288
Training distribution	curve	581800	0.593918	0.986345
Training distribution	curve	582187	0.592791	0.986429
Training distribution	curve	582575	0.591544	0.986603
Training distribution	curve	582962	0.590262	0.986675
Training distribution	curve	583350	0.588953	0.986748
Training distribution	curve	583738	0.587631	0.986864
Training distribution	curve	584125	0.586521	0.986977
Training distribution	curve	584513	0.585404	0.987046
Training distribution	curve	584900	0.584136	0.987103
Training distribution	curve	585288	0.582937	0.987219
Training distribution	curve	585676	0.581756	0.987315
Training distribution	curve	586063	0.580592	0.987393
Training distribution	curve	586451	0.579428	0.987421
Training distribution	curve	586838	0.578295	0.987537
Training distribution	curve	587226	0.576982	0.98764
Training distribution	curve	587614	0.575873	0.987734
Training distribution	curve	588001	0.574744	0.987823
Training distribution	curve	588389	0.573601	0.987913
Training distribution	curve	588777	0.572439	0.988034
Training distribution	curve	589164	0.571181	0.988077
Training distribution	curve	589552	0.570062	0.988154
Training distribution	curve	589939	0.568273	0.988223
Training distribution	curve	590327	0.567007	0.988275
Training distribution	curve	590715	0.565803	0.98831
Training distribution	curve	591102	0.564673	0.988394
Training distribution	curve	591490	0.563573	0.988501
Training distribution	curve	591877	0.562438	0.988571
Training distribution	curve	592265	0.561242	0.988644
Training distribution	curve	592653	0.559933	0.98873
Training distribution	curve	593040	0.558796	0.988815
Training distribution	curve	593428	0.557655	0.988909
Training distribution	curve	593815	0.556574	0.988958
Training distribution	curve	594203	0.555426	0.989044
Training distribution	curve	594591	0.554285	0.989135
Training distribution	curve	594978	0.553156	0.989165
Training distribution	curve	595366	0.552034	0.989219
Training distribution	curve	595753	0.550904	0.989301
Training distribution	curve	596141	0.549767	0.989379
Training distribution	curve	596529	0.548733	0.989497
Training distribution	curve	596916	0.547604	0.989548
Training distribution	curve	597304	0.54649	0.989598
Training distribution	curve	597692	0.545414	0.989693
Training distribution	curve	598079	0.544381	0.989775
Training distribution	curve	598467	0.543206	0.989854
Training distribution	curve	598854	0.542135	0.98995
Training distribution	curve	599242	0.541056	0.989978
Training distribution	curve	599630	0.539798	0.990062
Training distribution	curve	600017	0.538636	0.990162
Training distribution	curve	600405	0.537525	0.990259
Training distribution	curve	600792	0.536342	0.990331
Training distribution	curve	601180	0.535213	0.990408
Training distribution	curve	601568	0.534102	0.990501
Training distribution	curve	601955	0.532991	0.99056
Training distribution	curve	602343	0.531869	0.990585
Training distribution	curve	602730	0.53066	0.990628
Training distribution	curve	603118	0.529498	0.990682
Training distribution	curve	603506	0.528414	0.990777
Training distribution	curve	603893	0.527233	0.990851
Training distribution	curve	604281	0.525973	0.990919
Training distribution	curve	604668	0.524806	0.991004
Training distribution	curve	605056	0.523674	0.991035
Training distribution	curve	605444	0.522627	0.991122
Training distribution	curve	605831	0.52154	0.991159
Training distribution	curve	606219	0.520239	0.991268
Training distribution	curve	606606	0.519016	0.991359
Training distribution	curve	606994	0.51782	0.991421
Training distribution	curve	607382	0.516624	0.991477
Training distribution	curve	607769	0.515467	0.99154
Training distribution	curve	608157	0.514338	0.991588
Training distribution	curve	608545	0.512968	0.991652
Training distribution	curve	608932	0.511868	0.991732
Training distribution	curve	609320	0.510746	0.991776
Training distribution	curve	609707	0.509616	0.991814
Training distribution	curve	610095	0.508444	0.991863
Training distribution	curve	610483	0.507317	0.991928
Training distribution	curve	610870	0.506228	0.991994
Training distribution	curve	611258	0.505004	0.992052
Training distribution	curve	611645	0.503923	0.992124
Training distribution	curve	612033	0.502823	0.99217
Training distribution	curve	612421	0.501616	0.992235
Training distribution	curve	612808	0.500521	0.992318
Training distribution	curve	613196	0.499311	0.992373
Training distribution	curve	613583	0.498187	0.992409
Training distribution	curve	613971	0.497081	0.992487
Training distribution	curve	614359	0.495994	0.992566
Training distribution	curve	614746	0.494691	0.9926
Training distribution	curve	615134	0.493572	0.992616
Training distribution	curve	615521	0.492467	0.992658
Training distribution	curve	615909	0.491252	0.992672
Training distribution	curve	616297	0.490082	0.992687
Training distribution	curve	616684	0.488861	0.992696
Training distribution	curve	617072	0.487751	0.992749
Training distribution	curve	617460	0.486578	0.992786
Training distribution	curve	617847	0.48496	0.992789
Training distribution	curve	618235	0.483694	0.992836
Training distribution	curve	618622	0.482583	0.992852
Training distribution	curve	619010	0.481259	0.992887
Training distribution	curve	619398	0.480121	0.992914
Training distribution	curve	619785	0.478935	0.992935
Training distribution	curve	620173	0.477782	0.992974
Training distribution	curve	620560	0.476452	0.992987
Training distribution	curve	620948	0.475226	0.993014
Training distribution	curve	621336	0.474062	0.993036
Training distribution	curve	621723	0.472919	0.993041
Training distribution	curve	622111	0.471754	0.99313
Training distribution	curve	622498	0.470422	0.993167
Training distribution	curve	622886	0.469314	0.993201
Training distribution	curve	623274	0.468091	0.993251
Training distribution	curve	623661	0.466988	0.993275
Training distribution	curve	624049	0.465845	0.993292
Training distribution	curve	624436	0.46472	0.993339
Training distribution	curve	624824	0.463537	0.993362
Training distribution	curve	625212	0.462146	0.993387
Training distribution	curve	625599	0.460976	0.993411
Training distribution	curve	625987	0.459761	0.993433
Training distribution	curve	626375	0.458554	0.993439
Training distribution	curve	626762	0.457371	0.993474
Training distribution	curve	627150	0.456196	0.993504
Training distribution	curve	627537	0.454933	0.993509
Training distribution	curve	627925	0.453798	0.993551
Training distribution	curve	628313	0.452631	0.993581
Training distribution	curve	628700	0.451472	0.993617
Training distribution	curve	629088	0.450345	0.993619
Training distribution	curve	629475	0.449136	0.993666
Training distribution	curve	629863	0.447918	0.993702
Training distribution	curve	630251	0.446751	0.993721
Training distribution	curve	630638	0.44564	0.993771
Training distribution	curve	631026	0.444521	0.993791
Training distribution	curve	631413	0.443306	0.993828
Training distribution	curve	631801	0.442195	0.99386
Training distribution	curve	632189	0.441031	0.993916
Training distribution	curve	632576	0.43977	0.993928
Training distribution	curve	632964	0.438643	0.993961
Training distribution	curve	633351	0.4375	0.993963
Training distribution	curve	633739	0.436325	0.993965
Training distribution	curve	634127	0.435164	0.99401
Training distribution	curve	634514	0.43401	0.994031
Training distribution	curve	634902	0.432846	0.994039
Training distribution	curve	635290	0.43162	0.99404
Training distribution	curve	635677	0.43053	0.994062
Training distribution	curve	636065	0.429369	0.994089
Training distribution	curve	636452	0.428186	0.994104
Training distribution	curve	636840	0.426981	0.994124
Training distribution	curve	637228	0.425622	0.994137
Training distribution	curve	637615	0.424426	0.994164
Training distribution	curve	638003	0.423195	0.994234
Training distribution	curve	638390	0.421902	0.994223
Training distribution	curve	638778	0.42074	0.994276
Training distribution	curve	639166	0.419563	0.994311
Training distribution	curve	639553	0.418308	0.994338
Training distribution	curve	639941	0.416914	0.994344
Training distribution	curve	640328	0.415744	0.994354
Training distribution	curve	640716	0.414574	0.994363
Training distribution	curve	641104	0.413431	0.99438
Training distribution	curve	641491	0.412278	0.99439
Training distribution	curve	641879	0.411065	0.994431
Training distribution	curve	642266	0.409858	0.994447
Training distribution	curve	642654	0.408739	0.994477
Training distribution	curve	643042	0.407313	0.994477
Training distribution	curve	643429	0.406154	0.994501
Training distribution	curve	643817	0.404977	0.994557
Training distribution	curve	644205	0.403727	0.994566
Training distribution	curve	644592	0.402627	0.994584
Training distribution	curve	644980	0.401417	0.994581
Training distribution	curve	645367	0.399868	0.9946
Training distribution	curve	645755	0.397924	0.994593
Training distribution	curve	646143	0.396701	0.994604
Training distribution	curve	646530	0.395531	0.994628
Training distribution	curve	646918	0.394316	0.994651
Training distribution	curve	647305	0.39312	0.994669
Training distribution	curve	647693	0.391667	0.994683
Training distribution	curve	648081	0.390455	0.994714
Training distribution	curve	648468	0.389362	0.994726
Training distribution	curve	648856	0.388206	0.994765
Training distribution	curve	649243	0.387085	0.994805
Training distribution	curve	649631	0.385872	0.994829
Training distribution	curve	650019	0.38467	0.99482
Training distribution	curve	650406	0.383522	0.994853
Training distribution	curve	650794	0.382366	0.994865
Training distribution	curve	651181	0.381212	0.994864
Training distribution	curve	651569	0.380061	0.994876
Training distribution	curve	651957	0.378702	0.994879
Training distribution	curve	652344	0.377393	0.994875
Training distribution	curve	652732	0.376229	0.994901
Training distribution	curve	653119	0.374915	0.994898
Training distribution	curve	653507	0.373714	0.99491
Training distribution	curve	653895	0.372576	0.994937
Training distribution	curve	654282	0.371257	0.99494
Training distribution	curve	654670	0.370076	0.99496
Training distribution	curve	655058	0.368843	0.994979
Training distribution	curve	655445	0.367684	0.994985
Training distribution	curve	655833	0.366498	0.995005
Training distribution	curve	656220	0.365336	0.995003
Training distribution	curve	656608	0.364153	0.995024
Training distribution	curve	656996	0.362909	0.995021
Training distribution	curve	657383	0.361728	0.995078
Training distribution	curve	657771	0.360519	0.995084
Training distribution	curve	658158	0.35941	0.995113
Training distribution	curve	658546	0.358254	0.995127
Training distribution	curve	658934	0.357117	0.995155
Training distribution	curve	659321	0.355974	0.995214
Training distribution	curve	659709	0.354759	0.995228
Training distribution	curve	660096	0.353597	0.995257
Training distribution	curve	660484	0.352435	0.995272
Training distribution	curve	660872	0.351306	0.995294
Training distribution	curve	661259	0.350141	0.995301
Training distribution	curve	661647	0.348862	0.995345
Training distribution	curve	662034	0.347741	0.995353
Training distribution	curve	662422	0.346437	0.995366
Training distribution	curve	662810	0.345316	0.995412
Training distribution	curve	663197	0.344087	0.995396
Training distribution	curve	663585	0.342952	0.995396
Training distribution	curve	663973	0.341737	0.995395
Training distribution	curve	664360	0.340648	0.995419
Training distribution	curve	664748	0.339499	0.995435
Training distribution	curve	665135	0.338097	0.995448
Training distribution	curve	665523	0.33696	0.995479
Training distribution	curve	665911	0.335822	0.995511
Training distribution	curve	666298	0.334717	0.995552
Training distribution	curve	666686	0.333464	0.995575
Training distribution	curve	667073	0.33227	0.995623
Training distribution	curve	667461	0.331063	0.995639
Training distribution	curve	667849	0.329768	0.995678
Training distribution	curve	668236	0.328553	0.995703
Training distribution	curve	668624	0.327357	0.995719
Training distribution	curve	669011	0.326112	0.995736
Training distribution	curve	669399	0.324873	0.99576
Training distribution	curve	669787	0.323621	0.99576
Training distribution	curve	670174	0.322387	0.99576
Training distribution	curve	670562	0.321228	0.995778
Training distribution	curve	670949	0.319815	0.995784
Training distribution	curve	671337	0.318496	0.995775
Training distribution	curve	671725	0.317321	0.995793
Training distribution	curve	672112	0.316031	0.995835
Training distribution	curve	672500	0.314523	0.995848
Training distribution	curve	672888	0.313174	0.995864
Training distribution	curve	673275	0.311807	0.995872
Training distribution	curve	673663	0.310509	0.995863
Training distribution	curve	674050	0.309264	0.995872
Training distribution	curve	674438	0.307913	0.995872
Training distribution	curve	674826	0.306759	0.995891
Training distribution	curve	675213	0.305592	0.995884
Training distribution	curve	675601	0.304289	0.995892
Training distribution	curve	675988	0.302959	0.995909
Training distribution	curve	676376	0.301694	0.995901
Training distribution	curve	676764	0.300556	0.995947
Training distribution	curve	677151	0.29944	0.995941
Training distribution	curve	677539	0.298267	0.995943
Training distribution	curve	677926	0.296999	0.995934
Training distribution	curve	678314	0.295808	0.995963
Training distribution	curve	678702	0.294537	0.995982
Training distribution	curve	679089	0.292424	0.99598
Training distribution	curve	679477	0.291137	0.995989
Training distribution	curve	679864	0.289749	0.995989
Training distribution	curve	680252	0.288403	0.995988
Training distribution	curve	680640	0.287222	0.996018
Training distribution	curve	681027	0.28609	0.99603
Training distribution	curve	681415	0.284571	0.996074
Training distribution	curve	681803	0.283302	0.996057
Training distribution	curve	682190	0.282207	0.996079
Training distribution	curve	682578	0.280875	0.996079
Training distribution	curve	682965	0.279371	0.996096
Training distribution	curve	683353	0.278199	0.996118
Training distribution	curve	683741	0.276877	0.996119
Training distribution	curve	684128	0.275718	0.996141
Training distribution	curve	684516	0.274439	0.996142
Training distribution	curve	684903	0.273344	0.996136
Training distribution	curve	685291	0.272094	0.996158
Training distribution	curve	685679	0.2707	0.996148
Training distribution	curve	686066	0.269303	0.996148
Training distribution	curve	686454	0.267907	0.996187
Training distribution	curve	686841	0.266457	0.996216
Training distribution	curve	687229	0.26517	0.996218
Training distribution	curve	687617	0.26388	0.996219
Training distribution	curve	688004	0.262686	0.996243
Training distribution	curve	688392	0.261345	0.996274
Training distribution	curve	688779	0.260157	0.996318
Training distribution	curve	689167	0.258979	0.996322
Training distribution	curve	689555	0.257644	0.996344
Training distribution	curve	689942	0.256523	0.996339
Training distribution	curve	690330	0.255318	0.996321
Training distribution	curve	690717	0.253815	0.99631
Training distribution	curve	691105	0.252674	0.996346
Training distribution	curve	691493	0.251486	0.99636
Training distribution	curve	691880	0.250252	0.996364
Training distribution	curve	692268	0.249048	0.996399
Training distribution	curve	692656	0.247721	0.996412
Training distribution	curve	693043	0.24645	0.996437
Training distribution	curve	693431	0.244927	0.996415
Training distribution	curve	693818	0.243555	0.996417
Training distribution	curve	694206	0.242345	0.996464
Training distribution	curve	694594	0.241098	0.99649
Training distribution	curve	694981	0.239958	0.99654
Training distribution	curve	695369	0.238783	0.996567
Training distribution	curve	695756	0.237544	0.996561
Training distribution	curve	696144	0.236283	0.996554
Training distribution	curve	696532	0.234595	0.996529
Training distribution	curve	696919	0.233303	0.996544
Training distribution	curve	697307	0.231674	0.996542
Training distribution	curve	697694	0.230208	0.996532
Training distribution	curve	698082	0.228795	0.996557
Training distribution	curve	698470	0.227463	0.996549
Training distribution	curve	698857	0.226304	0.996554
Training distribution	curve	699245	0.225134	0.99656
Training distribution	curve	699632	0.223895	0.996612
Training distribution	curve	700020	0.222447	0.996638
Training distribution	curve	700408	0.221206	0.996631
Training distribution	curve	700795	0.219977	0.996637
Training distribution	curve	701183	0.218727	0.996642
Training distribution	curve	701571	0.217109	0.996629
Training distribution	curve	701958	0.215825	0.996621
Training distribution	curve	702346	0.214698	0.996641
Training distribution	curve	702733	0.213451	0.996633
Training distribution	curve	703121	0.212198	0.996639
Training distribution	curve	703509	0.210748	0.996653
Training distribution	curve	703896	0.209424	0.996645
Training distribution	curve	704284	0.208313	0.99664
Training distribution	curve	704671	0.206905	0.996655
Training distribution	curve	705059	0.205575	0.996686
Training distribution	curve	705447	0.204251	0.996677
Training distribution	curve	705834	0.203137	0.996698
Training distribution	curve	706222	0.202016	0.996693
Training distribution	curve	706609	0.200843	0.9967
Training distribution	curve	706997	0.1997	0.996734
Training distribution	curve	707385	0.198531	0.996729
Training distribution	curve	707772	0.197428	0.996737
Training distribution	curve	708160	0.196306	0.996759
Training distribution	curve	708547	0.195134	0.996767
Training distribution	curve	708935	0.193996	0.996803
Training distribution	curve	709323	0.192816	0.996811
Training distribution	curve	709710	0.191515	0.996817
Training distribution	curve	710098	0.190396	0.996798
Training distribution	curve	710486	0.189235	0.996793
Training distribution	curve	710873	0.188006	0.996828
Training distribution	curve	711261	0.186805	0.996879
Training distribution	curve	711648	0.185579	0.996901
Training distribution	curve	712036	0.184383	0.996896
Training distribution	curve	712424	0.183186	0.996905
Training distribution	curve	712811	0.181723	0.99688
Training distribution	curve	713199	0.180529	0.996859
Training distribution	curve	713586	0.179242	0.996881
Training distribution	curve	713974	0.177987	0.996889
Training distribution	curve	714362	0.176483	0.996923
Training distribution	curve	714749	0.175383	0.996919
Training distribution	curve	715137	0.174064	0.996911
Training distribution	curve	715524	0.170798	0.996929
Training distribution	curve	715912	0.169449	0.996921
Training distribution	curve	716300	0.168079	0.996975
Training distribution	curve	716687	0.166464	0.996977
Training distribution	curve	717075	0.165265	0.997003
Training distribution	curve	717462	0.164095	0.996998
Training distribution	curve	717850	0.162853	0.997024
Training distribution	curve	718238	0.16171	0.99702
Training distribution	curve	718625	0.160415	0.997062
Training distribution	curve	719013	0.159326	0.997075
Training distribution	curve	719401	0.158231	0.997072
Training distribution	curve	719788	0.157069	0.99705
Training distribution	curve	720176	0.155902	0.997062
Training distribution	curve	720563	0.154172	0.997047
Training distribution	curve	720951	0.152842	0.997091
Training distribution	curve	721339	0.15148	0.997082
Training distribution	curve	721726	0.149765	0.997067
Training distribution	curve	722114	0.148203	0.997161
Training distribution	curve	722501	0.147127	0.997176
Training distribution	curve	722889	0.14604	0.997174
Training distribution	curve	723277	0.14475	0.997149
Training distribution	curve	723664	0.143669	0.997183
Training distribution	curve	724052	0.142531	0.997179
Training distribution	curve	724439	0.141417	0.997157
Training distribution	curve	724827	0.14028	0.997153
Training distribution	curve	725215	0.139164	0.99713
Training distribution	curve	725602	0.138082	0.997146
Training distribution	curve	725990	0.13687	0.997159
Training distribution	curve	726377	0.135671	0.997154
Training distribution	curve	726765	0.134597	0.997131
Training distribution	curve	727153	0.133539	0.997168
Training distribution	curve	727540	0.132421	0.997145
Training distribution	curve	727928	0.131256	0.997139
Training distribution	curve	728316	0.130065	0.997134
Training distribution	curve	728703	0.128976	0.997151
Training distribution	curve	729091	0.127857	0.997126
Training distribution	curve	729478	0.126722	0.997121
Training distribution	curve	729866	0.125627	0.997096
Training distribution	curve	730254	0.124559	0.997093
Training distribution	curve	730641	0.123483	0.997089
Training distribution	curve	731029	0.121309	0.997081
Training distribution	curve	731416	0.1202	0.997054
Training distribution	curve	731804	0.119122	0.99705
Training distribution	curve	732192	0.117971	0.997021
Training distribution	curve	732579	0.116932	0.997017
Training distribution	curve	732967	0.115813	0.996988
Training distribution	curve	733354	0.114726	0.996983
Training distribution	curve	733742	0.113666	0.996978
Training distribution	curve	734130	0.112464	0.996993
Training distribution	curve	734517	0.111399	0.996965
Training distribution	curve	734905	0.109073	0.9969
Training distribution	curve	735292	0.108026	0.996919
Training distribution	curve	735680	0.106952	0.996938
Training distribution	curve	736068	0.105817	0.996931
Training distribution	curve	736455	0.10473	0.996924
Training distribution	curve	736843	0.103662	0.996918
Training distribution	curve	737230	0.102546	0.996911
Training distribution	curve	737618	0.101467	0.996904
Training distribution	curve	738006	0.100346	0.99687
Training distribution	curve	738393	0.0992987	0.996917
Training distribution	curve	738781	0.0981771	0.996909
Training distribution	curve	739169	0.0971223	0.996903
Training distribution	curve	739556	0.0960461	0.996923
Training distribution	curve	739944	0.0949619	0.996888
Training distribution	curve	740331	0.0938777	0.996852
Training distribution	curve	740719	0.0928255	0.996874
Training distribution	curve	741107	0.0917627	0.996896
Training distribution	curve	741494	0.0906891	0.996888
Training distribution	curve	741882	0.0896316	0.996911
Training distribution	curve	742269	0.0881308	0.996979
Training distribution	curve	742657	0.0870413	0.996941
Training distribution	curve	743045	0.0859864	0.996904
Training distribution	curve	743432	0.0848408	0.996987
Training distribution	curve	743820	0.0837753	0.996981
Training distribution	curve	744207	0.0827258	0.996975
Training distribution	curve	744595	0.0815615	0.996932
Training distribution	curve	744983	0.0805093	0.996958
Training distribution	curve	745370	0.0794625	0.996951
Training distribution	curve	745758	0.0784077	0.997046
Training distribution	curve	746145	0.0773742	0.997041
Training distribution	curve	746533	0.0763087	0.997104
Training distribution	curve	746921	0.0752058	0.997097
Training distribution	curve	747308	0.0741456	0.997127
Training distribution	curve	747696	0.0731041	0.997195
Training distribution	curve	748084	0.0720546	0.997191
Training distribution	curve	748471	0.0710051	0.997187
Training distribution	curve	748859	0.0699556	0.997183
Training distribution	curve	749246	0.0688981	0.99714
Training distribution	curve	749634	0.0678513	0.997174
Training distribution	curve	750022	0.0668018	0.99713
Training distribution	curve	750409	0.065763	0.997085
Training distribution	curve	750797	0.0647135	0.997202
Training distribution	curve	751184	0.0636747	0.99724
Training distribution	curve	751572	0.0626252	0.997194
Training distribution	curve	751960	0.0615623	0.997145
Training distribution	curve	752347	0.0605128	0.997184
Training distribution	curve	752735	0.059458	0.997223
Training distribution	curve	753122	0.0584032	0.997219
Training distribution	curve	753510	0.0573697	0.997261
Training distribution	curve	753898	0.0563202	0.997257
Training distribution	curve	754285	0.0552787	0.997254
Training distribution	curve	754673	0.0542319	0.997201
Training distribution	curve	755060	0.0531904	0.997246
Training distribution	curve	755448	0.0521409	0.997191
Training distribution	curve	755836	0.0510994	0.997134
Training distribution	curve	756223	0.0500633	0.997128
Training distribution	curve	756611	0.0489871	0.997065
Training distribution	curve	756999	0.0479349	0.997001
Training distribution	curve	757386	0.0468854	0.99716
Training distribution	curve	757774	0.0458439	0.997212
Training distribution	curve	758161	0.0447918	0.997206
Training distribution	curve	758549	0.0437209	0.997259
Training distribution	curve	758937	0.0426821	0.997317
Training distribution	curve	759324	0.041638	0.99725
Training distribution	curve	759712	0.0405938	0.997179
Training distribution	curve	760099	0.0395603	0.997106
Training distribution	curve	760487	0.0385108	0.997027
Training distribution	curve	760875	0.0374694	0.997016
Training distribution	curve	761262	0.0364305	0.997076
Training distribution	curve	761650	0.0353944	0.997216
Training distribution	curve	762037	0.0343396	0.997131
Training distribution	curve	762425	0.0332927	0.997041
Training distribution	curve	762813	0.0322593	0.997111
Training distribution	curve	763200	0.0311857	0.997012
Training distribution	curve	763588	0.0301389	0.996996
Training distribution	curve	763975	0.0290974	0.996981
Training distribution	curve	764363	0.0280453	0.996962
Training distribution	curve	764751	0.0270038	0.996845
Training distribution	curve	765138	0.0259623	0.996719
Training distribution	curve	765526	0.0249235	0.996583
Training distribution	curve	765914	0.0238847	0.996435
Training distribution	curve	766301	0.0228459	0.996273
Training distribution	curve	766689	0.0218071	0.996097
Training distribution	curve	767076	0.0207576	0.996028
Training distribution	curve	767464	0.0197187	0.995819
Training distribution	curve	767852	0.0186853	0.995731
Training distribution	curve	768239	0.0176198	0.995474
Training distribution	curve	768627	0.0165756	0.99519
Training distribution	curve	769014	0.0155288	0.994867
Training distribution	curve	769402	0.0144873	0.9945
Training distribution	curve	769790	0.0134405	0.994075
Training distribution	curve	770177	0.0124017	0.993794
Training distribution	curve	770565	0.0113628	0.993231
Training distribution	curve	770952	0.0103267	0.992556
Training distribution	curve	771340	0.00928255	0.991726
Training distribution	curve	771728	0.00823306	0.991
Training distribution	curve	772115	0.00719692	0.990081
Training distribution	curve	772503	0.00616077	0.988432
Training distribution	curve	772890	0.00511929	0.986111
Training distribution	curve	773278	0.00408315	0.98328
Training distribution	curve	773666	0.00304701	0.979399
Training distribution	curve	774053	0.00201887	0.972973
Training distribution	curve	774441	0.000993415	0.956298
Training distribution	curve	774829	0	1
MGE enriched	curve	0	1	0.0727878
MGE enriched	curve	89	1	0.0728211
MGE enriched	curve	178	1	0.0728568
MGE enriched	curve	268	1	0.0728908
MGE enriched	curve	357	1	0.0729245
MGE enriched	curve	447	1	0.0729586
MGE enriched	curve	536	1	0.0729909
MGE enriched	curve	626	1	0.0730254
MGE enriched	curve	715	1	0.0730584
MGE enriched	curve	805	1	0.0730926
MGE enriched	curve	894	1	0.0731254
MGE enriched	curve	983	1	0.0731582
MGE enriched	curve	1073	1	0.0731925
MGE enriched	curve	1162	1	0.0732254
MGE enriched	curve	1252	1	0.0732586
MGE enriched	curve	1341	1	0.0732927
MGE enriched	curve	1431	1	0.073326
MGE enriched	curve	1520	1	0.0733601
MGE enriched	curve	1610	1	0.0733945
MGE enriched	curve	1699	1	0.073429
MGE enriched	curve	1789	1	0.0734636
MGE enriched	curve	1878	1	0.0734974
MGE enriched	curve	1967	1	0.0735324
MGE enriched	curve	2057	1	0.0735667
MGE enriched	curve	2146	1	0.0735999
MGE enriched	curve	2236	1	0.0736346
MGE enriched	curve	2325	1	0.0736686
MGE enriched	curve	2415	1	0.0737037
MGE enriched	curve	2504	1	0.073737
MGE enriched	curve	2594	1	0.0737711
MGE enriched	curve	2683	1	0.0738053
MGE enriched	curve	2773	1	0.0738405
MGE enriched	curve	2862	1	0.0738744
MGE enriched	curve	2951	1	0.073909
MGE enriched	curve	3041	1	0.0739439
MGE enriched	curve	3130	1	0.0739793
MGE enriched	curve	3220	1	0.0740148
MGE enriched	curve	3309	1	0.0740502
MGE enriched	curve	3399	1	0.0740857
MGE enriched	curve	3488	1	0.0741201
MGE enriched	curve	3578	1	0.074155
MGE enriched	curve	3667	1	0.0741895
MGE enriched	curve	3757	1	0.0742243
MGE enriched	curve	3846	1	0.0742596
MGE enriched	curve	3935	1	0.074295
MGE enriched	curve	4025	1	0.0743296
MGE enriched	curve	4114	1	0.0743635
MGE enriched	curve	4204	1	0.0743982
MGE enriched	curve	4293	1	0.0744329
MGE enriched	curve	4383	1	0.074468
MGE enriched	curve	4472	1	0.074502
MGE enriched	curve	4562	1	0.0745376
MGE enriched	curve	4651	1	0.0745728
MGE enriched	curve	4741	1	0.0746084
MGE enriched	curve	4830	1	0.0746433
MGE enriched	curve	4919	1	0.0746775
MGE enriched	curve	5009	1	0.0747125
MGE enriched	curve	5098	1	0.0747467
MGE enriched	curve	5188	1	0.0747818
MGE enriched	curve	5277	1	0.0748161
MGE enriched	curve	5367	1	0.0748516
MGE enriched	curve	5456	1	0.0748871
MGE enriched	curve	5546	1	0.0749226
MGE enriched	curve	5635	1	0.0749571
MGE enriched	curve	5725	1	0.0749931
MGE enriched	curve	5814	1	0.0750272
MGE enriched	curve	5903	1	0.0750617
MGE enriched	curve	5993	1	0.0750971
MGE enriched	curve	6082	1	0.075132
MGE enriched	curve	6172	1	0.0751682
MGE enriched	curve	6261	1	0.0752029
MGE enriched	curve	6351	1	0.0752402
MGE enriched	curve	6440	1	0.0752757
MGE enriched	curve	6530	1	0.0753105
MGE enriched	curve	6619	1	0.0753449
MGE enriched	curve	6708	1	0.0753802
MGE enriched	curve	6798	1	0.0754154
MGE enriched	curve	6887	1	0.0754511
MGE enriched	curve	6977	1	0.0754872
MGE enriched	curve	7066	1	0.075524
MGE enriched	curve	7156	1	0.0755602
MGE enriched	curve	7245	1	0.075596
MGE enriched	curve	7335	1	0.0756318
MGE enriched	curve	7424	1	0.0756666
MGE enriched	curve	7514	1	0.0757025
MGE enriched	curve	7603	1	0.0757388
MGE enriched	curve	7692	1	0.0757744
MGE enriched	curve	7782	1	0.0758108
MGE enriched	curve	7871	1	0.0758476
MGE enriched	curve	7961	1	0.0758837
MGE enriched	curve	8050	1	0.0759209
MGE enriched	curve	8140	1	0.0759571
MGE enriched	curve	8229	1	0.0759944
MGE enriched	curve	8319	1	0.0760306
MGE enriched	curve	8408	1	0.0760673
MGE enriched	curve	8498	1	0.0761036
MGE enriched	curve	8587	1	0.0761403
MGE enriched	curve	8676	1	0.0761782
MGE enriched	curve	8766	1	0.0762154
MGE enriched	curve	8855	1	0.0762514
MGE enriched	curve	8945	1	0.0762894
MGE enriched	curve	9034	1	0.0763248
MGE enriched	curve	9124	1	0.0763613
MGE enriched	curve	9213	1	0.0763979
MGE enriched	curve	9303	1	0.0764341
MGE enriched	curve	9392	1	0.0764699
MGE enriched	curve	9482	1	0.0765054
MGE enriched	curve	9571	1	0.0765429
MGE enriched	curve	9660	1	0.0765796
MGE enriched	curve	9750	1	0.0766164
MGE enriched	curve	9839	1	0.0766517
MGE enriched	curve	9929	1	0.0766889
MGE enriched	curve	10018	1	0.0767262
MGE enriched	curve	10108	1	0.0767639
MGE enriched	curve	10197	1	0.0768
MGE enriched	curve	10287	1	0.076837
MGE enriched	curve	10376	1	0.0768741
MGE enriched	curve	10466	1	0.0769119
MGE enriched	curve	10555	1	0.076951
MGE enriched	curve	10644	1	0.0769877
MGE enriched	curve	10734	1	0.0770249
MGE enriched	curve	10823	1	0.0770637
MGE enriched	curve	10913	1	0.0771022
MGE enriched	curve	11002	1	0.0771398
MGE enriched	curve	11092	1	0.0771772
MGE enriched	curve	11181	1	0.0772153
MGE enriched	curve	11271	1	0.0772523
MGE enriched	curve	11360	1	0.0772893
MGE enriched	curve	11450	1	0.0773264
MGE enriched	curve	11539	1	0.0773659
MGE enriched	curve	11628	1	0.077403
MGE enriched	curve	11718	1	0.077441
MGE enriched	curve	11807	1	0.077479
MGE enriched	curve	11897	1	0.0775163
MGE enriched	curve	11986	1	0.0775531
MGE enriched	curve	12076	1	0.0775921
MGE enriched	curve	12165	1	0.0776302
MGE enriched	curve	12255	1	0.077668
MGE enriched	curve	12344	1	0.0777054
MGE enriched	curve	12433	1	0.0777425
MGE enriched	curve	12523	1	0.077782
MGE enriched	curve	12612	1	0.0778208
MGE enriched	curve	12702	1	0.0778592
MGE enriched	curve	12791	1	0.077898
MGE enriched	curve	12881	1	0.0779348
MGE enriched	curve	12970	1	0.0779733
MGE enriched	curve	13060	1	0.0780111
MGE enriched	curve	13149	1	0.0780488
MGE enriched	curve	13239	1	0.0780882
MGE enriched	curve	13328	1	0.0781261
MGE enriched	curve	13417	1	0.0781639
MGE enriched	curve	13507	1	0.0782014
MGE enriched	curve	13596	1	0.0782398
MGE enriched	curve	13686	1	0.0782794
MGE enriched	curve	13775	1	0.0783195
MGE enriched	curve	13865	1	0.0783571
MGE enriched	curve	13954	1	0.0783944
MGE enriched	curve	14044	1	0.0784333
MGE enriched	curve	14133	1	0.0784707
MGE enriched	curve	14223	1	0.0785101
MGE enriched	curve	14312	1	0.0785488
MGE enriched	curve	14401	1	0.0785871
MGE enriched	curve	14491	1	0.0786262
MGE enriched	curve	14580	1	0.0786641
MGE enriched	curve	14670	1	0.0787025
MGE enriched	curve	14759	1	0.0787439
MGE enriched	curve	14849	1	0.0787823
MGE enriched	curve	14938	1	0.0788225
MGE enriched	curve	15028	1	0.0788632
MGE enriched	curve	15117	1	0.0789017
MGE enriched	curve	15207	1	0.0789429
MGE enriched	curve	15296	1	0.0789824
MGE enriched	curve	15385	1	0.0790215
MGE enriched	curve	15475	1	0.0790603
MGE enriched	curve	15564	1	0.0790982
MGE enriched	curve	15654	1	0.0791383
MGE enriched	curve	15743	1	0.0791792
MGE enriched	curve	15833	1	0.0792177
MGE enriched	curve	15922	1	0.0792575
MGE enriched	curve	16012	1	0.0792973
MGE enriched	curve	16101	1	0.0793363
MGE enriched	curve	16191	1	0.0793766
MGE enriched	curve	16280	1	0.0794161
MGE enriched	curve	16369	1	0.0794565
MGE enriched	curve	16459	1	0.079497
MGE enriched	curve	16548	1	0.0795375
MGE enriched	curve	16638	1	0.0795771
MGE enriched	curve	16727	1	0.0796177
MGE enriched	curve	16817	1	0.0796596
MGE enriched	curve	16906	1	0.079699
MGE enriched	curve	16996	1	0.0797397
MGE enriched	curve	17085	1	0.0797787
MGE enriched	curve	17175	1	0.0798186
MGE enriched	curve	17264	1	0.0798581
MGE enriched	curve	17353	1	0.0798977
MGE enriched	curve	17443	1	0.0799403
MGE enriched	curve	17532	1	0.0799808
MGE enriched	curve	17622	1	0.0800214
MGE enriched	curve	17711	1	0.0800607
MGE enriched	curve	17801	1	0.0801017
MGE enriched	curve	17890	1	0.0801402
MGE enriched	curve	17980	1	0.0801805
MGE enriched	curve	18069	1	0.0802208
MGE enriched	curve	18159	1	0.0802625
MGE enriched	curve	18248	1	0.0803024
MGE enriched	curve	18337	1	0.0803459
MGE enriched	curve	18427	1	0.0803855
MGE enriched	curve	18516	1	0.0804265
MGE enriched	curve	18606	1	0.0804679
MGE enriched	curve	18695	1	0.0805072
MGE enriched	curve	18785	1	0.0805479
MGE enriched	curve	18874	1	0.0805881
MGE enriched	curve	18964	1	0.0806293
MGE enriched	curve	19053	1	0.0806683
MGE enriched	curve	19142	1	0.0807087
MGE enriched	curve	19232	1	0.0807509
MGE enriched	curve	19321	1	0.0807931
MGE enriched	curve	19411	1	0.0808349
MGE enriched	curve	19500	1	0.0808759
MGE enriched	curve	19590	1	0.0809191
MGE enriched	curve	19679	1	0.0809602
MGE enriched	curve	19769	1	0.0810008
MGE enriched	curve	19858	1	0.0810406
MGE enriched	curve	19948	1	0.0810818
MGE enriched	curve	20037	1	0.0811222
MGE enriched	curve	20126	1	0.0811625
MGE enriched	curve	20216	1	0.0812039
MGE enriched	curve	20305	1	0.0812457
MGE enriched	curve	20395	1	0.0812875
MGE enriched	curve	20484	1	0.0813289
MGE enriched	curve	20574	1	0.0813695
MGE enriched	curve	20663	1	0.0814115
MGE enriched	curve	20753	1	0.0814535
MGE enriched	curve	20842	1	0.0814947
MGE enriched	curve	20932	1	0.0815359
MGE enriched	curve	21021	1	0.0815771
MGE enriched	curve	21110	1	0.0816197
MGE enriched	curve	21200	1	0.0816615
MGE enriched	curve	21289	1	0.0817033
MGE enriched	curve	21379	1	0.0817461
MGE enriched	curve	21468	1	0.0817871
MGE enriched	curve	21558	1	0.0818304
MGE enriched	curve	21647	1	0.0818724
MGE enriched	curve	21737	1	0.0819149
MGE enriched	curve	21826	1	0.0819565
MGE enriched	curve	21916	1	0.0819982
MGE enriched	curve	22005	1	0.0820399
MGE enriched	curve	22094	1	0.0820826
MGE enriched	curve	22184	1	0.0821244
MGE enriched	curve	22273	1	0.0821662
MGE enriched	curve	22363	1	0.0822076
MGE enriched	curve	22452	1	0.08225
MGE enriched	curve	22542	1	0.0822925
MGE enriched	curve	22631	1	0.0823358
MGE enriched	curve	22721	1	0.0823784
MGE enriched	curve	22810	1	0.08242
MGE enriched	curve	22900	1	0.0824635
MGE enriched	curve	22989	1	0.0825066
MGE enriched	curve	23078	1	0.0825488
MGE enriched	curve	23168	1	0.0825911
MGE enriched	curve	23257	1	0.0826353
MGE enriched	curve	23347	1	0.0826772
MGE enriched	curve	23436	1	0.0827219
MGE enriched	curve	23526	1	0.0827653
MGE enriched	curve	23615	1	0.0828073
MGE enriched	curve	23705	1	0.0828489
MGE enriched	curve	23794	1	0.082891
MGE enriched	curve	23884	1	0.0829341
MGE enriched	curve	23973	1	0.0829768
MGE enriched	curve	24062	1	0.0830191
MGE enriched	curve	24152	1	0.0830641
MGE enriched	curve	24241	1	0.0831065
MGE enriched	curve	24331	1	0.0831512
MGE enriched	curve	24420	1	0.083196
MGE enriched	curve	24510	1	0.0832384
MGE enriched	curve	24599	1	0.0832833
MGE enriched	curve	24689	1	0.0833272
MGE enriched	curve	24778	1	0.0833708
MGE enriched	curve	24867	1	0.083413
MGE enriched	curve	24957	1	0.0834576
MGE enriched	curve	25046	1	0.0835012
MGE enriched	curve	25136	1	0.0835454
MGE enriched	curve	25225	1	0.0835911
MGE enriched	curve	25315	1	0.0836344
MGE enriched	curve	25404	1	0.0836774
MGE enriched	curve	25494	1	0.0837213
MGE enriched	curve	25583	1	0.0837648
MGE enriched	curve	25673	1	0.0838083
MGE enriched	curve	25762	1	0.0838519
MGE enriched	curve	25851	1	0.0838964
MGE enriched	curve	25941	1	0.0839391
MGE enriched	curve	26030	1	0.0839814
MGE enriched	curve	26120	1	0.0840257
MGE enriched	curve	26209	1	0.0840695
MGE enriched	curve	26299	1	0.0841128
MGE enriched	curve	26388	1	0.0841577
MGE enriched	curve	26478	1	0.084205
MGE enriched	curve	26567	1	0.0842485
MGE enriched	curve	26657	1	0.0842925
MGE enriched	curve	26746	1	0.0843385
MGE enriched	curve	26835	1	0.0843846
MGE enriched	curve	26925	1	0.0844292
MGE enriched	curve	27014	1	0.0844734
MGE enriched	curve	27104	1	0.0845182
MGE enriched	curve	27193	1	0.0845625
MGE enriched	curve	27283	1	0.0846059
MGE enriched	curve	27372	1	0.0846547
MGE enriched	curve	27462	1	0.0846996
MGE enriched	curve	27551	1	0.0847446
MGE enriched	curve	27641	1	0.0847896
MGE enriched	curve	27730	1	0.0848338
MGE enriched	curve	27819	1	0.0848784
MGE enriched	curve	27909	1	0.084927
MGE enriched	curve	27998	1	0.0849732
MGE enriched	curve	28088	1	0.085019
MGE enriched	curve	28177	1	0.0850633
MGE enriched	curve	28267	1	0.0851097
MGE enriched	curve	28356	1	0.0851551
MGE enriched	curve	28446	1	0.0852016
MGE enriched	curve	28535	1	0.0852451
MGE enriched	curve	28625	1	0.0852912
MGE enriched	curve	28714	1	0.0853378
MGE enriched	curve	28803	1	0.085383
MGE enriched	curve	28893	1	0.0854277
MGE enriched	curve	28982	1	0.085473
MGE enriched	curve	29072	1	0.0855183
MGE enriched	curve	29161	1	0.0855671
MGE enriched	curve	29251	1	0.085614
MGE enriched	curve	29340	1	0.0856645
MGE enriched	curve	29430	1	0.0857115
MGE enriched	curve	29519	1	0.0857571
MGE enriched	curve	29609	1	0.0858032
MGE enriched	curve	29698	1	0.0858484
MGE enriched	curve	29787	1	0.0858961
MGE enriched	curve	29877	1	0.0859428
MGE enriched	curve	29966	1	0.0859872
MGE enriched	curve	30056	1	0.0860325
MGE enriched	curve	30145	1	0.086078
MGE enriched	curve	30235	1	0.0861254
MGE enriched	curve	30324	1	0.0861735
MGE enriched	curve	30414	1	0.0862225
MGE enriched	curve	30503	1	0.0862676
MGE enriched	curve	30593	1	0.0863138
MGE enriched	curve	30682	1	0.0863595
MGE enriched	curve	30771	1	0.0864053
MGE enriched	curve	30861	1	0.0864541
MGE enriched	curve	30950	1	0.086501
MGE enriched	curve	31040	1	0.0865474
MGE enriched	curve	31129	1	0.0865964
MGE enriched	curve	31219	1	0.0866419
MGE enriched	curve	31308	1	0.086687
MGE enriched	curve	31398	1	0.0867346
MGE enriched	curve	31487	1	0.0867894
MGE enriched	curve	31576	1	0.0868372
MGE enriched	curve	31666	1	0.0868835
MGE enriched	curve	31755	1	0.0869344
MGE enriched	curve	31845	1	0.0869812
MGE enriched	curve	31934	1	0.0870302
MGE enriched	curve	32024	1	0.0870772
MGE enriched	curve	32113	1	0.0871258
MGE enriched	curve	32203	1	0.0871744
MGE enriched	curve	32292	1	0.0872211
MGE enriched	curve	32382	1	0.0872683
MGE enriched	curve	32471	1	0.0873155
MGE enriched	curve	32560	1	0.0873623
MGE enriched	curve	32650	1	0.0874086
MGE enriched	curve	32739	1	0.0874565
MGE enriched	curve	32829	1	0.087504
MGE enriched	curve	32918	1	0.0875505
MGE enriched	curve	33008	1	0.087599
MGE enriched	curve	33097	1	0.0876472
MGE enriched	curve	33187	1	0.0876938
MGE enriched	curve	33276	1	0.0877405
MGE enriched	curve	33366	1	0.0877893
MGE enriched	curve	33455	1	0.0878371
MGE enriched	curve	33544	1	0.0878839
MGE enriched	curve	33634	1	0.0879334
MGE enriched	curve	33723	1	0.0879808
MGE enriched	curve	33813	1	0.0880294
MGE enriched	curve	33902	1	0.0880785
MGE enriched	curve	33992	1	0.0881277
MGE enriched	curve	34081	1	0.0881748
MGE enriched	curve	34171	1	0.0882241
MGE enriched	curve	34260	1	0.0882734
MGE enriched	curve	34350	1	0.0883223
MGE enriched	curve	34439	1	0.0883707
MGE enriched	curve	34528	1	0.0884186
MGE enriched	curve	34618	1	0.0884682
MGE enriched	curve	34707	1	0.0885167
MGE enriched	curve	34797	1	0.0885685
MGE enriched	curve	34886	1	0.0886183
MGE enriched	curve	34976	1	0.0886664
MGE enriched	curve	35065	1	0.0887158
MGE enriched	curve	35155	1	0.0887646
MGE enriched	curve	35244	1	0.0888177
MGE enriched	curve	35334	1	0.0888672
MGE enriched	curve	35423	1	0.0889178
MGE enriched	curve	35512	1	0.0889674
MGE enriched	curve	35602	1	0.089017
MGE enriched	curve	35691	1	0.0890672
MGE enriched	curve	35781	0.999933	0.089111
MGE enriched	curve	35870	0.999933	0.0891592
MGE enriched	curve	35960	0.999933	0.0892085
MGE enriched	curve	36049	0.999933	0.0892643
MGE enriched	curve	36139	0.999933	0.0893138
MGE enriched	curve	36228	0.999933	0.0893633
MGE enriched	curve	36318	0.999933	0.0894134
MGE enriched	curve	36407	0.999933	0.0894619
MGE enriched	curve	36496	0.999933	0.0895126
MGE enriched	curve	36586	0.999933	0.0895629
MGE enriched	curve	36675	0.999933	0.0896121
MGE enriched	curve	36765	0.999933	0.0896619
MGE enriched	curve	36854	0.999933	0.0897129
MGE enriched	curve	36944	0.999933	0.0897617
MGE enriched	curve	37033	0.999933	0.0898101
MGE enriched	curve	37123	0.999933	0.0898612
MGE enriched	curve	37212	0.999933	0.089913
MGE enriched	curve	37301	0.999933	0.0899675
MGE enriched	curve	37391	0.999933	0.0900172
MGE enriched	curve	37480	0.999933	0.0900685
MGE enriched	curve	37570	0.999933	0.0901222
MGE enriched	curve	37659	0.999933	0.0901747
MGE enriched	curve	37749	0.999933	0.0902252
MGE enriched	curve	37838	0.999933	0.0902763
MGE enriched	curve	37928	0.999933	0.0903279
MGE enriched	curve	38017	0.999933	0.090378
MGE enriched	curve	38107	0.999933	0.0904287
MGE enriched	curve	38196	0.999933	0.09048
MGE enriched	curve	38285	0.999933	0.0905302
MGE enriched	curve	38375	0.999933	0.0905822
MGE enriched	curve	38464	0.999933	0.090632
MGE enriched	curve	38554	0.999933	0.0906835
MGE enriched	curve	38643	0.999933	0.0907328
MGE enriched	curve	38733	0.999933	0.0907856
MGE enriched	curve	38822	0.999933	0.0908378
MGE enriched	curve	38912	0.999933	0.0908885
MGE enriched	curve	39001	0.999865	0.0909331
MGE enriched	curve	39091	0.999865	0.0909844
MGE enriched	curve	39180	0.999865	0.0910352
MGE enriched	curve	39269	0.999865	0.0910872
MGE enriched	curve	39359	0.999865	0.0911392
MGE enriched	curve	39448	0.999865	0.0911902
MGE enriched	curve	39538	0.999865	0.0912418
MGE enriched	curve	39627	0.999865	0.0912917
MGE enriched	curve	39717	0.999865	0.0913435
MGE enriched	curve	39806	0.999865	0.0913947
MGE enriched	curve	39896	0.999865	0.0914499
MGE enriched	curve	39985	0.999865	0.0915006
MGE enriched	curve	40075	0.999865	0.0915532
MGE enriched	curve	40164	0.999865	0.091604
MGE enriched	curve	40253	0.999865	0.0916561
MGE enriched	curve	40343	0.999865	0.0917111
MGE enriched	curve	40432	0.999865	0.0917644
MGE enriched	curve	40522	0.999865	0.0918167
MGE enriched	curve	40611	0.999865	0.0918729
MGE enriched	curve	40701	0.999865	0.0919276
MGE enriched	curve	40790	0.999865	0.0919795
MGE enriched	curve	40880	0.999865	0.092032
MGE enriched	curve	40969	0.999865	0.0920862
MGE enriched	curve	41059	0.999865	0.0921389
MGE enriched	curve	41148	0.999798	0.0921847
MGE enriched	curve	41237	0.999798	0.0922369
MGE enriched	curve	41327	0.999798	0.0922897
MGE enriched	curve	41416	0.999798	0.0923426
MGE enriched	curve	41506	0.999798	0.0923966
MGE enriched	curve	41595	0.99973	0.0924457
MGE enriched	curve	41685	0.99973	0.0924987
MGE enriched	curve	41774	0.99973	0.0925512
MGE enriched	curve	41864	0.99973	0.0926044
MGE enriched	curve	41953	0.99973	0.0926564
MGE enriched	curve	42043	0.99973	0.0927086
MGE enriched	curve	42132	0.99973	0.0927613
MGE enriched	curve	42221	0.99973	0.0928147
MGE enriched	curve	42311	0.99973	0.0928699
MGE enriched	curve	42400	0.99973	0.0929223
MGE enriched	curve	42490	0.99973	0.092977
MGE enriched	curve	42579	0.99973	0.093033
MGE enriched	curve	42669	0.99973	0.0930897
MGE enriched	curve	42758	0.99973	0.0931417
MGE enriched	curve	42848	0.99973	0.0931944
MGE enriched	curve	42937	0.99973	0.0932471
MGE enriched	curve	43027	0.99973	0.0933028
MGE enriched	curve	43116	0.99973	0.0933562
MGE enriched	curve	43205	0.99973	0.0934097
MGE enriched	curve	43295	0.999663	0.0934582
MGE enriched	curve	43384	0.999663	0.093513
MGE enriched	curve	43474	0.999663	0.0935678
MGE enriched	curve	43563	0.999663	0.0936257
MGE enriched	curve	43653	0.999663	0.0936795
MGE enriched	curve	43742	0.999663	0.0937346
MGE enriched	curve	43832	0.999663	0.0937885
MGE enriched	curve	43921	0.999663	0.0938431
MGE enriched	curve	44010	0.999663	0.0938972
MGE enriched	curve	44100	0.999663	0.0939525
MGE enriched	curve	44189	0.999663	0.0940061
MGE enriched	curve	44279	0.999663	0.0940603
MGE enriched	curve	44368	0.999663	0.0941159
MGE enriched	curve	44458	0.999663	0.0941744
MGE enriched	curve	44547	0.999663	0.0942295
MGE enriched	curve	44637	0.999663	0.0942846
MGE enriched	curve	44726	0.999663	0.0943403
MGE enriched	curve	44816	0.999663	0.0943944
MGE enriched	curve	44905	0.999596	0.0944421
MGE enriched	curve	44994	0.999596	0.0944993
MGE enriched	curve	45084	0.999596	0.0945547
MGE enriched	curve	45173	0.999596	0.094609
MGE enriched	curve	45263	0.999528	0.0946588
MGE enriched	curve	45352	0.999461	0.094708
MGE enriched	curve	45442	0.999461	0.0947655
MGE enriched	curve	45531	0.999393	0.0948142
MGE enriched	curve	45621	0.999393	0.0948719
MGE enriched	curve	45710	0.999393	0.0949271
MGE enriched	curve	45800	0.999393	0.0949843
MGE enriched	curve	45889	0.999326	0.0950339
MGE enriched	curve	45978	0.999326	0.0950888
MGE enriched	curve	46068	0.999259	0.0951379
MGE enriched	curve	46157	0.999259	0.0951928
MGE enriched	curve	46247	0.999259	0.0952497
MGE enriched	curve	46336	0.999259	0.0953079
MGE enriched	curve	46426	0.999259	0.0953643
MGE enriched	curve	46515	0.999259	0.0954201
MGE enriched	curve	46605	0.999259	0.0954754
MGE enriched	curve	46694	0.999259	0.0955314
MGE enriched	curve	46784	0.999259	0.0955893
MGE enriched	curve	46873	0.999259	0.0956448
MGE enriched	curve	46962	0.999259	0.095701
MGE enriched	curve	47052	0.999259	0.0957591
MGE enriched	curve	47141	0.999259	0.0958154
MGE enriched	curve	47231	0.999259	0.095873
MGE enriched	curve	47320	0.999259	0.0959295
MGE enriched	curve	47410	0.999259	0.0959873
MGE enriched	curve	47499	0.999259	0.0960488
MGE enriched	curve	47589	0.999259	0.0961073
MGE enriched	curve	47678	0.999259	0.0961653
MGE enriched	curve	47768	0.999259	0.0962246
MGE enriched	curve	47857	0.999259	0.0962821
MGE enriched	curve	47946	0.999191	0.0963332
MGE enriched	curve	48036	0.999191	0.0963902
MGE enriched	curve	48125	0.999191	0.0964472
MGE enriched	curve	48215	0.999191	0.0965062
MGE enriched	curve	48304	0.999191	0.0965634
MGE enriched	curve	48394	0.999191	0.0966207
MGE enriched	curve	48483	0.999124	0.0966722
MGE enriched	curve	48573	0.999124	0.0967302
MGE enriched	curve	48662	0.999056	0.0967818
MGE enriched	curve	48752	0.999056	0.0968399
MGE enriched	curve	48841	0.999056	0.0968976
MGE enriched	curve	48930	0.999056	0.0969546
MGE enriched	curve	49020	0.999056	0.0970123
MGE enriched	curve	49109	0.999056	0.0970708
MGE enriched	curve	49199	0.998989	0.097124
MGE enriched	curve	49288	0.998989	0.0971813
MGE enriched	curve	49378	0.998989	0.0972413
MGE enriched	curve	49467	0.998989	0.0973006
MGE enriched	curve	49557	0.998922	0.0973541
MGE enriched	curve	49646	0.998922	0.0974117
MGE enriched	curve	49735	0.998922	0.09747
MGE enriched	curve	49825	0.998922	0.097529
MGE enriched	curve	49914	0.998854	0.0975802
MGE enriched	curve	50004	0.998854	0.0976381
MGE enriched	curve	50093	0.998854	0.0976973
MGE enriched	curve	50183	0.998854	0.097756
MGE enriched	curve	50272	0.998854	0.0978147
MGE enriched	curve	50362	0.998854	0.0978773
MGE enriched	curve	50451	0.998854	0.0979368
MGE enriched	curve	50541	0.998854	0.0979971
MGE enriched	curve	50630	0.998854	0.0980593
MGE enriched	curve	50719	0.998787	0.098117
MGE enriched	curve	50809	0.998787	0.09818
MGE enriched	curve	50898	0.998719	0.0982333
MGE enriched	curve	50988	0.998719	0.0982945
MGE enriched	curve	51077	0.998719	0.0983559
MGE enriched	curve	51167	0.998652	0.0984146
MGE enriched	curve	51256	0.998652	0.098478
MGE enriched	curve	51346	0.998652	0.0985383
MGE enriched	curve	51435	0.998652	0.0985999
MGE enriched	curve	51525	0.998652	0.0986609
MGE enriched	curve	51614	0.998585	0.0987148
MGE enriched	curve	51703	0.998585	0.0987753
MGE enriched	curve	51793	0.998585	0.0988359
MGE enriched	curve	51882	0.998585	0.0988953
MGE enriched	curve	51972	0.998585	0.0989561
MGE enriched	curve	52061	0.998585	0.0990163
MGE enriched	curve	52151	0.998585	0.0990772
MGE enriched	curve	52240	0.998585	0.0991362
MGE enriched	curve	52330	0.998585	0.0991992
MGE enriched	curve	52419	0.998585	0.0992617
MGE enriched	curve	52509	0.998585	0.0993243
MGE enriched	curve	52598	0.998517	0.0993788
MGE enriched	curve	52687	0.99845	0.0994362
MGE enriched	curve	52777	0.99845	0.0994969
MGE enriched	curve	52866	0.998382	0.0995531
MGE enriched	curve	52956	0.998382	0.0996133
MGE enriched	curve	53045	0.998382	0.0996871
MGE enriched	curve	53135	0.998315	0.0997455
MGE enriched	curve	53224	0.998315	0.0998073
MGE enriched	curve	53314	0.998315	0.0998685
MGE enriched	curve	53403	0.998315	0.0999292
MGE enriched	curve	53493	0.998315	0.0999905
MGE enriched	curve	53582	0.998315	0.100052
MGE enriched	curve	53671	0.998315	0.100114
MGE enriched	curve	53761	0.998315	0.100175
MGE enriched	curve	53850	0.998315	0.100236
MGE enriched	curve	53940	0.998315	0.100299
MGE enriched	curve	54029	0.998315	0.100361
MGE enriched	curve	54119	0.998315	0.100426
MGE enriched	curve	54208	0.998248	0.100485
MGE enriched	curve	54298	0.998248	0.100554
MGE enriched	curve	54387	0.998248	0.100618
MGE enriched	curve	54477	0.998248	0.10068
MGE enriched	curve	54566	0.99818	0.100739
MGE enriched	curve	54655	0.99818	0.100805
MGE enriched	curve	54745	0.99818	0.100869
MGE enriched	curve	54834	0.99818	0.100933
MGE enriched	curve	54924	0.99818	0.100996
MGE enriched	curve	55013	0.998113	0.101053
MGE enriched	curve	55103	0.998113	0.101118
MGE enriched	curve	55192	0.998113	0.101188
MGE enriched	curve	55282	0.998113	0.101251
MGE enriched	curve	55371	0.998113	0.101312
MGE enriched	curve	55461	0.998113	0.101375
MGE enriched	curve	55550	0.997978	0.101427
MGE enriched	curve	55639	0.997978	0.101489
MGE enriched	curve	55729	0.997978	0.101551
MGE enriched	curve	55818	0.997978	0.101614
MGE enriched	curve	55908	0.997978	0.101685
MGE enriched	curve	55997	0.997978	0.101748
MGE enriched	curve	56087	0.997978	0.101812
MGE enriched	curve	56176	0.997911	0.101868
MGE enriched	curve	56266	0.997843	0.101926
MGE enriched	curve	56355	0.997843	0.101992
MGE enriched	curve	56444	0.997776	0.102049
MGE enriched	curve	56534	0.997776	0.102114
MGE enriched	curve	56623	0.997776	0.10218
MGE enriched	curve	56713	0.997708	0.102238
MGE enriched	curve	56802	0.997708	0.102303
MGE enriched	curve	56892	0.997641	0.102362
MGE enriched	curve	56981	0.997506	0.102412
MGE enriched	curve	57071	0.997506	0.102477
MGE enriched	curve	57160	0.997506	0.10254
MGE enriched	curve	57250	0.997439	0.102598
MGE enriched	curve	57339	0.997371	0.102655
MGE enriched	curve	57428	0.997304	0.102713
MGE enriched	curve	57518	0.997237	0.102774
MGE enriched	curve	57607	0.997237	0.102839
MGE enriched	curve	57697	0.997237	0.102904
MGE enriched	curve	57786	0.997034	0.10295
MGE enriched	curve	57876	0.996967	0.10301
MGE enriched	curve	57965	0.996967	0.103074
MGE enriched	curve	58055	0.996967	0.103141
MGE enriched	curve	58144	0.9969	0.1032
MGE enriched	curve	58234	0.996832	0.103259
MGE enriched	curve	58323	0.996832	0.103326
MGE enriched	curve	58412	0.996832	0.103391
MGE enriched	curve	58502	0.996765	0.103453
MGE enriched	curve	58591	0.996765	0.103522
MGE enriched	curve	58681	0.996697	0.103581
MGE enriched	curve	58770	0.996697	0.103646
MGE enriched	curve	58860	0.996697	0.103714
MGE enriched	curve	58949	0.996697	0.10378
MGE enriched	curve	59039	0.996563	0.103832
MGE enriched	curve	59128	0.996563	0.103897
MGE enriched	curve	59218	0.996495	0.103959
MGE enriched	curve	59307	0.996495	0.104024
MGE enriched	curve	59396	0.996428	0.104086
MGE enriched	curve	59486	0.996226	0.104135
MGE enriched	curve	59575	0.996226	0.104203
MGE enriched	curve	59665	0.996226	0.104269
MGE enriched	curve	59754	0.996226	0.104335
MGE enriched	curve	59844	0.996091	0.104392
MGE enriched	curve	59933	0.996023	0.104453
MGE enriched	curve	60023	0.996023	0.104521
MGE enriched	curve	60112	0.996023	0.104587
MGE enriched	curve	60202	0.995956	0.104651
MGE enriched	curve	60291	0.995821	0.104703
MGE enriched	curve	60380	0.995821	0.104769
MGE enriched	curve	60470	0.995754	0.104831
MGE enriched	curve	60559	0.995754	0.104898
MGE enriched	curve	60649	0.995754	0.104966
MGE enriched	curve	60738	0.995754	0.105033
MGE enriched	curve	60828	0.995754	0.105102
MGE enriched	curve	60917	0.995686	0.105164
MGE enriched	curve	61007	0.995686	0.105235
MGE enriched	curve	61096	0.995619	0.105298
MGE enriched	curve	61186	0.995552	0.10536
MGE enriched	curve	61275	0.995484	0.105422
MGE enriched	curve	61364	0.995484	0.105489
MGE enriched	curve	61454	0.995484	0.105561
MGE enriched	curve	61543	0.995484	0.105629
MGE enriched	curve	61633	0.995484	0.105697
MGE enriched	curve	61722	0.995484	0.105766
MGE enriched	curve	61812	0.995484	0.105836
MGE enriched	curve	61901	0.995417	0.105901
MGE enriched	curve	61991	0.995417	0.10597
MGE enriched	curve	62080	0.995282	0.106025
MGE enriched	curve	62169	0.995282	0.106095
MGE enriched	curve	62259	0.995215	0.106161
MGE enriched	curve	62348	0.995215	0.106232
MGE enriched	curve	62438	0.995215	0.106301
MGE enriched	curve	62527	0.99508	0.106357
MGE enriched	curve	62617	0.995012	0.106425
MGE enriched	curve	62706	0.995012	0.106499
MGE enriched	curve	62796	0.995012	0.10657
MGE enriched	curve	62885	0.995012	0.106641
MGE enriched	curve	62975	0.995012	0.106711
MGE enriched	curve	63064	0.99481	0.106763
MGE enriched	curve	63153	0.994743	0.106825
MGE enriched	curve	63243	0.994675	0.106891
MGE enriched	curve	63332	0.994675	0.106961
MGE enriched	curve	63422	0.994675	0.107032
MGE enriched	curve	63511	0.994608	0.107098
MGE enriched	curve	63601	0.994406	0.107151
MGE enriched	curve	63690	0.994406	0.107224
MGE enriched	curve	63780	0.994338	0.107291
MGE enriched	curve	63869	0.994338	0.107361
MGE enriched	curve	63959	0.994338	0.107434
MGE enriched	curve	64048	0.994338	0.107507
MGE enriched	curve	64137	0.994204	0.107569
MGE enriched	curve	64227	0.994136	0.107635
MGE enriched	curve	64316	0.994136	0.107707
MGE enriched	curve	64406	0.994069	0.107775
MGE enriched	curve	64495	0.993867	0.10783
MGE enriched	curve	64585	0.993799	0.107899
MGE enriched	curve	64674	0.993799	0.107972
MGE enriched	curve	64764	0.993799	0.108047
MGE enriched	curve	64853	0.993799	0.108119
MGE enriched	curve	64943	0.993799	0.108193
MGE enriched	curve	65032	0.993799	0.108264
MGE enriched	curve	65121	0.993799	0.108336
MGE enriched	curve	65211	0.993799	0.108413
MGE enriched	curve	65300	0.993732	0.10848
MGE enriched	curve	65390	0.993732	0.108552
MGE enriched	curve	65479	0.993664	0.108616
MGE enriched	curve	65569	0.993664	0.108688
MGE enriched	curve	65658	0.993664	0.108763
MGE enriched	curve	65748	0.993597	0.108829
MGE enriched	curve	65837	0.993597	0.108901
MGE enriched	curve	65927	0.99353	0.108968
MGE enriched	curve	66016	0.99353	0.109043
MGE enriched	curve	66105	0.99353	0.109117
MGE enriched	curve	66195	0.993462	0.109183
MGE enriched	curve	66284	0.993462	0.109256
MGE enriched	curve	66374	0.993395	0.109321
MGE enriched	curve	66463	0.993395	0.109395
MGE enriched	curve	66553	0.99326	0.109456
MGE enriched	curve	66642	0.99326	0.109529
MGE enriched	curve	66732	0.993125	0.109589
MGE enriched	curve	66821	0.993125	0.109666
MGE enriched	curve	66911	0.993125	0.109741
MGE enriched	curve	67000	0.99299	0.1098
MGE enriched	curve	67089	0.99299	0.109874
MGE enriched	curve	67179	0.992923	0.109944
MGE enriched	curve	67268	0.992923	0.110021
MGE enriched	curve	67358	0.992923	0.110096
MGE enriched	curve	67447	0.992856	0.110168
MGE enriched	curve	67537	0.992856	0.110245
MGE enriched	curve	67626	0.992788	0.110315
MGE enriched	curve	67716	0.992721	0.110386
MGE enriched	curve	67805	0.992654	0.110456
MGE enriched	curve	67894	0.992654	0.110531
MGE enriched	curve	67984	0.992586	0.110603
MGE enriched	curve	68073	0.992586	0.110682
MGE enriched	curve	68163	0.992519	0.11075
MGE enriched	curve	68252	0.992519	0.110831
MGE enriched	curve	68342	0.992451	0.110903
MGE enriched	curve	68431	0.992451	0.110977
MGE enriched	curve	68521	0.992451	0.111054
MGE enriched	curve	68610	0.992451	0.111129
MGE enriched	curve	68700	0.992451	0.111205
MGE enriched	curve	68789	0.992384	0.111277
MGE enriched	curve	68878	0.992182	0.111333
MGE enriched	curve	68968	0.992114	0.111405
MGE enriched	curve	69057	0.992114	0.111481
MGE enriched	curve	69147	0.99198	0.111541
MGE enriched	curve	69236	0.991912	0.111615
MGE enriched	curve	69326	0.991777	0.111679
MGE enriched	curve	69415	0.991643	0.11174
MGE enriched	curve	69505	0.991575	0.111811
MGE enriched	curve	69594	0.991575	0.111889
MGE enriched	curve	69684	0.991575	0.111968
MGE enriched	curve	69773	0.99144	0.112034
MGE enriched	curve	69862	0.99144	0.11211
MGE enriched	curve	69952	0.991373	0.112182
MGE enriched	curve	70041	0.991373	0.112262
MGE enriched	curve	70131	0.991238	0.112329
MGE enriched	curve	70220	0.991238	0.112408
MGE enriched	curve	70310	0.991238	0.112486
MGE enriched	curve	70399	0.991238	0.112565
MGE enriched	curve	70489	0.991171	0.112636
MGE enriched	curve	70578	0.991171	0.112718
MGE enriched	curve	70668	0.991171	0.112804
MGE enriched	curve	70757	0.991171	0.112883
MGE enriched	curve	70846	0.991103	0.112956
MGE enriched	curve	70936	0.991036	0.113029
MGE enriched	curve	71025	0.991036	0.113112
MGE enriched	curve	71115	0.991036	0.11319
MGE enriched	curve	71204	0.990969	0.113268
MGE enriched	curve	71294	0.990901	0.113343
MGE enriched	curve	71383	0.990901	0.113421
MGE enriched	curve	71473	0.990834	0.113498
MGE enriched	curve	71562	0.990766	0.113571
MGE enriched	curve	71652	0.990766	0.113651
MGE enriched	curve	71741	0.990766	0.113733
MGE enriched	curve	71830	0.990699	0.11381
MGE enriched	curve	71920	0.990632	0.113883
MGE enriched	curve	72009	0.990564	0.113956
MGE enriched	curve	72099	0.990564	0.114038
MGE enriched	curve	72188	0.990564	0.114118
MGE enriched	curve	72278	0.990295	0.11418
MGE enriched	curve	72367	0.990295	0.114259
MGE enriched	curve	72457	0.990227	0.114333
MGE enriched	curve	72546	0.99016	0.114412
MGE enriched	curve	72636	0.990025	0.114482
MGE enriched	curve	72725	0.990025	0.114563
MGE enriched	curve	72814	0.990025	0.114645
MGE enriched	curve	72904	0.98989	0.114714
MGE enriched	curve	72993	0.98989	0.114795
MGE enriched	curve	73083	0.989823	0.114874
MGE enriched	curve	73172	0.989755	0.114947
MGE enriched	curve	73262	0.989755	0.115033
MGE enriched	curve	73351	0.989755	0.115117
MGE enriched	curve	73441	0.989755	0.115207
MGE enriched	curve	73530	0.989621	0.115276
MGE enriched	curve	73620	0.989486	0.115345
MGE enriched	curve	73709	0.989418	0.115419
MGE enriched	curve	73798	0.989418	0.115502
MGE enriched	curve	73888	0.989418	0.115584
MGE enriched	curve	73977	0.989351	0.115662
MGE enriched	curve	74067	0.989284	0.115739
MGE enriched	curve	74156	0.989284	0.115823
MGE enriched	curve	74246	0.989216	0.115899
MGE enriched	curve	74335	0.989149	0.115977
MGE enriched	curve	74425	0.989081	0.116054
MGE enriched	curve	74514	0.989081	0.11614
MGE enriched	curve	74603	0.989081	0.116227
MGE enriched	curve	74693	0.989081	0.116315
MGE enriched	curve	74782	0.989081	0.116399
MGE enriched	curve	74872	0.989014	0.116482
MGE enriched	curve	74961	0.989014	0.116564
MGE enriched	curve	75051	0.989014	0.116648
MGE enriched	curve	75140	0.989014	0.116733
MGE enriched	curve	75230	0.989014	0.116817
MGE enriched	curve	75319	0.989014	0.116903
MGE enriched	curve	75409	0.989014	0.116987
MGE enriched	curve	75498	0.988947	0.117067
MGE enriched	curve	75587	0.988812	0.117136
MGE enriched	curve	75677	0.988812	0.117223
MGE enriched	curve	75766	0.988812	0.117306
MGE enriched	curve	75856	0.98861	0.117371
MGE enriched	curve	75945	0.98861	0.117461
MGE enriched	curve	76035	0.988542	0.117539
MGE enriched	curve	76124	0.988542	0.117624
MGE enriched	curve	76214	0.988542	0.117713
MGE enriched	curve	76303	0.988542	0.1178
MGE enriched	curve	76393	0.988542	0.117891
MGE enriched	curve	76482	0.988542	0.117976
MGE enriched	curve	76571	0.988542	0.118065
MGE enriched	curve	76661	0.988475	0.118147
MGE enriched	curve	76750	0.988475	0.118234
MGE enriched	curve	76840	0.988407	0.118316
MGE enriched	curve	76929	0.98834	0.118395
MGE enriched	curve	77019	0.988273	0.118475
MGE enriched	curve	77108	0.988205	0.118556
MGE enriched	curve	77198	0.988205	0.118648
MGE enriched	curve	77287	0.988205	0.118737
MGE enriched	curve	77377	0.988205	0.118838
MGE enriched	curve	77466	0.988138	0.118919
MGE enriched	curve	77555	0.988138	0.11902
MGE enriched	curve	77645	0.988138	0.119108
MGE enriched	curve	77734	0.988138	0.119197
MGE enriched	curve	77824	0.98807	0.119281
MGE enriched	curve	77913	0.987936	0.119353
MGE enriched	curve	78003	0.987936	0.119444
MGE enriched	curve	78092	0.987801	0.119522
MGE enriched	curve	78182	0.987801	0.119611
MGE enriched	curve	78271	0.987801	0.1197
MGE enriched	curve	78361	0.987733	0.119782
MGE enriched	curve	78450	0.987599	0.119856
MGE enriched	curve	78539	0.987464	0.119927
MGE enriched	curve	78629	0.987464	0.120017
MGE enriched	curve	78718	0.987464	0.120112
MGE enriched	curve	78808	0.987396	0.120197
MGE enriched	curve	78897	0.987329	0.120281
MGE enriched	curve	78987	0.987329	0.120376
MGE enriched	curve	79076	0.987262	0.120457
MGE enriched	curve	79166	0.987194	0.120539
MGE enriched	curve	79255	0.987127	0.120624
MGE enriched	curve	79345	0.987059	0.120707
MGE enriched	curve	79434	0.986992	0.120789
MGE enriched	curve	79523	0.986992	0.120889
MGE enriched	curve	79613	0.986992	0.120983
MGE enriched	curve	79702	0.986992	0.121072
MGE enriched	curve	79792	0.986992	0.121164
MGE enriched	curve	79881	0.986992	0.121254
MGE enriched	curve	79971	0.986925	0.121339
MGE enriched	curve	80060	0.986925	0.121434
MGE enriched	curve	80150	0.986925	0.121541
MGE enriched	curve	80239	0.986857	0.12163
MGE enriched	curve	80328	0.986857	0.121735
MGE enriched	curve	80418	0.986722	0.121829
MGE enriched	curve	80507	0.986655	0.121912
MGE enriched	curve	80597	0.986655	0.122008
MGE enriched	curve	80686	0.986588	0.122101
MGE enriched	curve	80776	0.98652	0.122194
MGE enriched	curve	80865	0.98652	0.122289
MGE enriched	curve	80955	0.98652	0.122385
MGE enriched	curve	81044	0.986453	0.12247
MGE enriched	curve	81134	0.986453	0.122564
MGE enriched	curve	81223	0.986453	0.122662
MGE enriched	curve	81312	0.986453	0.122753
MGE enriched	curve	81402	0.986385	0.122847
MGE enriched	curve	81491	0.986183	0.122932
MGE enriched	curve	81581	0.986183	0.12303
MGE enriched	curve	81670	0.986116	0.123115
MGE enriched	curve	81760	0.986048	0.123207
MGE enriched	curve	81849	0.985981	0.123299
MGE enriched	curve	81939	0.985981	0.123393
MGE enriched	curve	82028	0.985846	0.12347
MGE enriched	curve	82118	0.985846	0.123568
MGE enriched	curve	82207	0.985779	0.123661
MGE enriched	curve	82296	0.985644	0.123748
MGE enriched	curve	82386	0.985442	0.123821
MGE enriched	curve	82475	0.985442	0.123914
MGE enriched	curve	82565	0.985172	0.12398
MGE enriched	curve	82654	0.985105	0.124067
MGE enriched	curve	82744	0.98497	0.124147
MGE enriched	curve	82833	0.984835	0.124227
MGE enriched	curve	82923	0.984835	0.12433
MGE enriched	curve	83012	0.984835	0.124428
MGE enriched	curve	83102	0.984835	0.124527
MGE enriched	curve	83191	0.984835	0.124623
MGE enriched	curve	83280	0.984768	0.124714
MGE enriched	curve	83370	0.984768	0.124811
MGE enriched	curve	83459	0.9847	0.124902
MGE enriched	curve	83549	0.984633	0.124991
MGE enriched	curve	83638	0.984633	0.125089
MGE enriched	curve	83728	0.984633	0.125192
MGE enriched	curve	83817	0.984498	0.12527
MGE enriched	curve	83907	0.984498	0.125368
MGE enriched	curve	83996	0.984498	0.125475
MGE enriched	curve	84086	0.984498	0.125576
MGE enriched	curve	84175	0.984498	0.125674
MGE enriched	curve	84264	0.984498	0.125777
MGE enriched	curve	84354	0.984431	0.125868
MGE enriched	curve	84443	0.984431	0.125967
MGE enriched	curve	84533	0.984363	0.126059
MGE enriched	curve	84622	0.984296	0.126151
MGE enriched	curve	84712	0.984296	0.126251
MGE enriched	curve	84801	0.984296	0.126351
MGE enriched	curve	84891	0.984229	0.126445
MGE enriched	curve	84980	0.984229	0.126545
MGE enriched	curve	85070	0.984229	0.12665
MGE enriched	curve	85159	0.984229	0.126753
MGE enriched	curve	85248	0.984161	0.126847
MGE enriched	curve	85338	0.984161	0.126946
MGE enriched	curve	85427	0.983959	0.127022
MGE enriched	curve	85517	0.983892	0.127116
MGE enriched	curve	85606	0.983892	0.127228
MGE enriched	curve	85696	0.983892	0.127344
MGE enriched	curve	85785	0.983892	0.127446
MGE enriched	curve	85875	0.983892	0.127546
MGE enriched	curve	85964	0.983892	0.127645
MGE enriched	curve	86054	0.983824	0.127744
MGE enriched	curve	86143	0.983757	0.127838
MGE enriched	curve	86232	0.983757	0.127941
MGE enriched	curve	86322	0.983689	0.128035
MGE enriched	curve	86411	0.983689	0.128139
MGE enriched	curve	86501	0.983622	0.128235
MGE enriched	curve	86590	0.983622	0.12834
MGE enriched	curve	86680	0.983622	0.128445
MGE enriched	curve	86769	0.983555	0.128543
MGE enriched	curve	86859	0.983555	0.128649
MGE enriched	curve	86948	0.983555	0.128759
MGE enriched	curve	87037	0.983555	0.128862
MGE enriched	curve	87127	0.983555	0.128968
MGE enriched	curve	87216	0.983555	0.129074
MGE enriched	curve	87306	0.983555	0.129186
MGE enriched	curve	87395	0.983555	0.12929
MGE enriched	curve	87485	0.983555	0.129396
MGE enriched	curve	87574	0.983555	0.129518
MGE enriched	curve	87664	0.983555	0.129622
MGE enriched	curve	87753	0.983555	0.129727
MGE enriched	curve	87843	0.98342	0.129829
MGE enriched	curve	87932	0.983352	0.129929
MGE enriched	curve	88021	0.983352	0.130038
MGE enriched	curve	88111	0.983352	0.130148
MGE enriched	curve	88200	0.983352	0.130253
MGE enriched	curve	88290	0.983285	0.130354
MGE enriched	curve	88379	0.983285	0.130462
MGE enriched	curve	88469	0.983218	0.130614
MGE enriched	curve	88558	0.983218	0.130741
MGE enriched	curve	88648	0.983218	0.130848
MGE enriched	curve	88737	0.983218	0.130963
MGE enriched	curve	88827	0.983083	0.131068
MGE enriched	curve	88916	0.983015	0.131165
MGE enriched	curve	89005	0.982948	0.13127
MGE enriched	curve	89095	0.982813	0.131363
MGE enriched	curve	89184	0.982813	0.131475
MGE enriched	curve	89274	0.982813	0.131587
MGE enriched	curve	89363	0.982746	0.131688
MGE enriched	curve	89453	0.982746	0.131797
MGE enriched	curve	89542	0.982746	0.131903
MGE enriched	curve	89632	0.982746	0.132012
MGE enriched	curve	89721	0.982678	0.132117
MGE enriched	curve	89811	0.982678	0.132237
MGE enriched	curve	89900	0.982678	0.132352
MGE enriched	curve	89989	0.982678	0.132461
MGE enriched	curve	90079	0.982678	0.132571
MGE enriched	curve	90168	0.982678	0.132681
MGE enriched	curve	90258	0.982611	0.132787
MGE enriched	curve	90347	0.982611	0.132899
MGE enriched	curve	90437	0.982544	0.132999
MGE enriched	curve	90526	0.982544	0.133123
MGE enriched	curve	90616	0.982476	0.133225
MGE enriched	curve	90705	0.982409	0.133336
MGE enriched	curve	90795	0.982341	0.133444
MGE enriched	curve	90884	0.982341	0.13356
MGE enriched	curve	90973	0.982274	0.133692
MGE enriched	curve	91063	0.982139	0.133797
MGE enriched	curve	91152	0.982139	0.133907
MGE enriched	curve	91242	0.982072	0.134019
MGE enriched	curve	91331	0.982072	0.134139
MGE enriched	curve	91421	0.982004	0.134246
MGE enriched	curve	91510	0.981937	0.134363
MGE enriched	curve	91600	0.98187	0.134469
MGE enriched	curve	91689	0.98187	0.13459
MGE enriched	curve	91779	0.98187	0.134707
MGE enriched	curve	91868	0.98187	0.134828
MGE enriched	curve	91957	0.98187	0.13494
MGE enriched	curve	92047	0.98187	0.135059
MGE enriched	curve	92136	0.98187	0.135208
MGE enriched	curve	92226	0.98187	0.13533
MGE enriched	curve	92315	0.981802	0.13544
MGE enriched	curve	92405	0.981735	0.135549
MGE enriched	curve	92494	0.981735	0.135743
MGE enriched	curve	92584	0.981735	0.135858
MGE enriched	curve	92673	0.981735	0.135976
MGE enriched	curve	92762	0.981667	0.136081
MGE enriched	curve	92852	0.9816	0.136195
MGE enriched	curve	92941	0.9816	0.136311
MGE enriched	curve	93031	0.9816	0.136442
MGE enriched	curve	93120	0.981533	0.136562
MGE enriched	curve	93210	0.981533	0.136678
MGE enriched	curve	93299	0.981533	0.136794
MGE enriched	curve	93389	0.981465	0.136905
MGE enriched	curve	93478	0.981398	0.137024
MGE enriched	curve	93568	0.98133	0.137132
MGE enriched	curve	93657	0.98133	0.13726
MGE enriched	curve	93746	0.98133	0.137378
MGE enriched	curve	93836	0.981196	0.137478
MGE enriched	curve	93925	0.981196	0.137597
MGE enriched	curve	94015	0.981061	0.137718
MGE enriched	curve	94104	0.981061	0.13784
MGE enriched	curve	94194	0.980993	0.137953
MGE enriched	curve	94283	0.980926	0.138066
MGE enriched	curve	94373	0.980859	0.138184
MGE enriched	curve	94462	0.980859	0.138302
MGE enriched	curve	94552	0.980859	0.138427
MGE enriched	curve	94641	0.980791	0.13855
MGE enriched	curve	94730	0.980724	0.138659
MGE enriched	curve	94820	0.980589	0.138761
MGE enriched	curve	94909	0.980589	0.138885
MGE enriched	curve	94999	0.980522	0.139001
MGE enriched	curve	95088	0.980522	0.139121
MGE enriched	curve	95178	0.980387	0.139229
MGE enriched	curve	95267	0.980387	0.13935
MGE enriched	curve	95357	0.980387	0.139484
MGE enriched	curve	95446	0.980252	0.13959
MGE enriched	curve	95536	0.980252	0.139725
MGE enriched	curve	95625	0.980185	0.139835
MGE enriched	curve	95714	0.98005	0.13994
MGE enriched	curve	95804	0.979982	0.14006
MGE enriched	curve	95893	0.979982	0.140182
MGE enriched	curve	95983	0.979915	0.140299
MGE enriched	curve	96072	0.979645	0.140394
MGE enriched	curve	96162	0.979578	0.140513
MGE enriched	curve	96251	0.979443	0.140625
MGE enriched	curve	96341	0.979443	0.140751
MGE enriched	curve	96430	0.979241	0.140848
MGE enriched	curve	96520	0.979106	0.140958
MGE enriched	curve	96609	0.978904	0.141056
MGE enriched	curve	96698	0.978769	0.14116
MGE enriched	curve	96788	0.978634	0.14127
MGE enriched	curve	96877	0.978634	0.141412
MGE enriched	curve	96967	0.978634	0.141537
MGE enriched	curve	97056	0.978634	0.141661
MGE enriched	curve	97146	0.978567	0.141779
MGE enriched	curve	97235	0.978567	0.141908
MGE enriched	curve	97325	0.9785	0.142045
MGE enriched	curve	97414	0.9785	0.142177
MGE enriched	curve	97504	0.9785	0.142307
MGE enriched	curve	97593	0.978432	0.142424
MGE enriched	curve	97682	0.978163	0.142518
MGE enriched	curve	97772	0.978163	0.142669
MGE enriched	curve	97861	0.978028	0.142777
MGE enriched	curve	97951	0.978028	0.142911
MGE enriched	curve	98040	0.978028	0.14304
MGE enriched	curve	98130	0.977961	0.143162
MGE enriched	curve	98219	0.977961	0.143297
MGE enriched	curve	98309	0.977758	0.143406
MGE enriched	curve	98398	0.977691	0.143524
MGE enriched	curve	98488	0.977556	0.14364
MGE enriched	curve	98577	0.977556	0.14378
MGE enriched	curve	98666	0.977489	0.143898
MGE enriched	curve	98756	0.977421	0.144025
MGE enriched	curve	98845	0.977421	0.144178
MGE enriched	curve	98935	0.977421	0.144321
MGE enriched	curve	99024	0.977219	0.144421
MGE enriched	curve	99114	0.977017	0.144524
MGE enriched	curve	99203	0.977017	0.144655
MGE enriched	curve	99293	0.977017	0.144789
MGE enriched	curve	99382	0.97695	0.144918
MGE enriched	curve	99471	0.97695	0.145089
MGE enriched	curve	99561	0.97695	0.145223
MGE enriched	curve	99650	0.97695	0.145356
MGE enriched	curve	99740	0.97668	0.145451
MGE enriched	curve	99829	0.976545	0.145573
MGE enriched	curve	99919	0.976545	0.145712
MGE enriched	curve	100008	0.97641	0.145835
MGE enriched	curve	100098	0.976276	0.145952
MGE enriched	curve	100187	0.976208	0.146079
MGE enriched	curve	100277	0.976208	0.146217
MGE enriched	curve	100366	0.976208	0.146349
MGE enriched	curve	100455	0.976141	0.146564
MGE enriched	curve	100545	0.976141	0.146702
MGE enriched	curve	100634	0.976006	0.146818
MGE enriched	curve	100724	0.975871	0.146952
MGE enriched	curve	100813	0.975804	0.147074
MGE enriched	curve	100903	0.975804	0.147216
MGE enriched	curve	100992	0.975669	0.147334
MGE enriched	curve	101082	0.975467	0.14744
MGE enriched	curve	101171	0.975399	0.147567
MGE enriched	curve	101261	0.975399	0.14771
MGE enriched	curve	101350	0.975399	0.14785
MGE enriched	curve	101439	0.975265	0.147999
MGE enriched	curve	101529	0.975197	0.14813
MGE enriched	curve	101618	0.975062	0.148258
MGE enriched	curve	101708	0.975062	0.148401
MGE enriched	curve	101797	0.975062	0.148546
MGE enriched	curve	101887	0.975062	0.148695
MGE enriched	curve	101976	0.974995	0.14883
MGE enriched	curve	102066	0.974995	0.148973
MGE enriched	curve	102155	0.974995	0.14912
MGE enriched	curve	102245	0.974928	0.149253
MGE enriched	curve	102334	0.97486	0.149411
MGE enriched	curve	102423	0.974523	0.149504
MGE enriched	curve	102513	0.974388	0.149627
MGE enriched	curve	102602	0.974388	0.149787
MGE enriched	curve	102692	0.974119	0.149896
MGE enriched	curve	102781	0.974051	0.15004
MGE enriched	curve	102871	0.974051	0.150191
MGE enriched	curve	102960	0.973917	0.15032
MGE enriched	curve	103050	0.973849	0.150459
MGE enriched	curve	103139	0.973849	0.150605
MGE enriched	curve	103229	0.973849	0.150748
MGE enriched	curve	103318	0.973782	0.15088
MGE enriched	curve	103407	0.973782	0.151033
MGE enriched	curve	103497	0.973714	0.151168
MGE enriched	curve	103586	0.973647	0.151387
MGE enriched	curve	103676	0.973647	0.151548
MGE enriched	curve	103765	0.973647	0.151694
MGE enriched	curve	103855	0.973647	0.151849
MGE enriched	curve	103944	0.97358	0.151982
MGE enriched	curve	104034	0.973512	0.152143
MGE enriched	curve	104123	0.973377	0.152279
MGE enriched	curve	104213	0.973377	0.15243
MGE enriched	curve	104302	0.973175	0.152543
MGE enriched	curve	104391	0.97304	0.152705
MGE enriched	curve	104481	0.972973	0.152846
MGE enriched	curve	104570	0.972838	0.153061
MGE enriched	curve	104660	0.972838	0.153219
MGE enriched	curve	104749	0.972703	0.153352
MGE enriched	curve	104839	0.972636	0.153494
MGE enriched	curve	104928	0.972636	0.153665
MGE enriched	curve	105018	0.972636	0.153819
MGE enriched	curve	105107	0.972569	0.153954
MGE enriched	curve	105196	0.972501	0.154103
MGE enriched	curve	105286	0.972501	0.154261
MGE enriched	curve	105375	0.972434	0.154414
MGE enriched	curve	105465	0.972434	0.154639
MGE enriched	curve	105554	0.972434	0.1548
MGE enriched	curve	105644	0.972299	0.154935
MGE enriched	curve	105733	0.972164	0.155078
MGE enriched	curve	105823	0.972164	0.155232
MGE enriched	curve	105912	0.972097	0.155372
MGE enriched	curve	106002	0.972097	0.155533
MGE enriched	curve	106091	0.971962	0.155676
MGE enriched	curve	106180	0.971827	0.15581
MGE enriched	curve	106270	0.97176	0.155966
MGE enriched	curve	106359	0.971692	0.156113
MGE enriched	curve	106449	0.971558	0.156247
MGE enriched	curve	106538	0.97149	0.156414
MGE enriched	curve	106628	0.971423	0.15658
MGE enriched	curve	106717	0.971288	0.156728
MGE enriched	curve	106807	0.971288	0.156897
MGE enriched	curve	106896	0.971288	0.157078
MGE enriched	curve	106986	0.971153	0.157213
MGE enriched	curve	107075	0.971086	0.157365
MGE enriched	curve	107164	0.970884	0.157525
MGE enriched	curve	107254	0.970816	0.157693
MGE enriched	curve	107343	0.970749	0.157839
MGE enriched	curve	107433	0.970749	0.158009
MGE enriched	curve	107522	0.970681	0.158156
MGE enriched	curve	107612	0.970681	0.158412
MGE enriched	curve	107701	0.970681	0.158576
MGE enriched	curve	107791	0.970547	0.158723
MGE enriched	curve	107880	0.970479	0.158889
MGE enriched	curve	107970	0.97021	0.159036
MGE enriched	curve	108059	0.970142	0.159194
MGE enriched	curve	108148	0.970142	0.159367
MGE enriched	curve	108238	0.970007	0.159512
MGE enriched	curve	108327	0.96994	0.159668
MGE enriched	curve	108417	0.96994	0.15984
MGE enriched	curve	108506	0.969805	0.159988
MGE enriched	curve	108596	0.969805	0.160159
MGE enriched	curve	108685	0.969738	0.160321
MGE enriched	curve	108775	0.969738	0.160484
MGE enriched	curve	108864	0.969603	0.160678
MGE enriched	curve	108954	0.969468	0.160825
MGE enriched	curve	109043	0.969333	0.160979
MGE enriched	curve	109132	0.969131	0.161113
MGE enriched	curve	109222	0.969064	0.161282
MGE enriched	curve	109311	0.968929	0.161437
MGE enriched	curve	109401	0.968929	0.161617
MGE enriched	curve	109490	0.968929	0.161814
MGE enriched	curve	109580	0.968862	0.162014
MGE enriched	curve	109669	0.968794	0.162173
MGE enriched	curve	109759	0.968794	0.162367
MGE enriched	curve	109848	0.968727	0.162535
MGE enriched	curve	109938	0.968727	0.162718
MGE enriched	curve	110027	0.968659	0.162896
MGE enriched	curve	110116	0.968592	0.163077
MGE enriched	curve	110206	0.968457	0.163228
MGE enriched	curve	110295	0.968457	0.163405
MGE enriched	curve	110385	0.968457	0.163602
MGE enriched	curve	110474	0.96839	0.163773
MGE enriched	curve	110564	0.968255	0.163945
MGE enriched	curve	110653	0.968255	0.16413
MGE enriched	curve	110743	0.968188	0.16431
MGE enriched	curve	110832	0.96812	0.164513
MGE enriched	curve	110922	0.967985	0.164677
MGE enriched	curve	111011	0.967918	0.164862
MGE enriched	curve	111100	0.967851	0.165105
MGE enriched	curve	111190	0.967851	0.165285
MGE enriched	curve	111279	0.967783	0.165447
MGE enriched	curve	111369	0.967716	0.16563
MGE enriched	curve	111458	0.967716	0.165854
MGE enriched	curve	111548	0.967648	0.166034
MGE enriched	curve	111637	0.967581	0.166225
MGE enriched	curve	111727	0.967514	0.166404
MGE enriched	curve	111816	0.967446	0.166578
MGE enriched	curve	111905	0.967379	0.166814
MGE enriched	curve	111995	0.967379	0.167016
MGE enriched	curve	112084	0.967379	0.167201
MGE enriched	curve	112174	0.967379	0.167384
MGE enriched	curve	112263	0.967244	0.167548
MGE enriched	curve	112353	0.967042	0.167705
MGE enriched	curve	112442	0.967042	0.167919
MGE enriched	curve	112532	0.966907	0.168094
MGE enriched	curve	112621	0.96684	0.168292
MGE enriched	curve	112711	0.96684	0.168477
MGE enriched	curve	112800	0.966705	0.168668
MGE enriched	curve	112889	0.966705	0.16887
MGE enriched	curve	112979	0.966705	0.169059
MGE enriched	curve	113068	0.966503	0.169251
MGE enriched	curve	113158	0.966503	0.169463
MGE enriched	curve	113247	0.9663	0.169681
MGE enriched	curve	113337	0.9663	0.169896
MGE enriched	curve	113426	0.966098	0.170052
MGE enriched	curve	113516	0.965963	0.170226
MGE enriched	curve	113605	0.965829	0.170394
MGE enriched	curve	113695	0.965761	0.170685
MGE enriched	curve	113784	0.965559	0.170845
MGE enriched	curve	113873	0.965357	0.170996
MGE enriched	curve	113963	0.965289	0.171209
MGE enriched	curve	114052	0.965155	0.171392
MGE enriched	curve	114142	0.965087	0.171604
MGE enriched	curve	114231	0.965087	0.171839
MGE enriched	curve	114321	0.964952	0.17205
MGE enriched	curve	114410	0.964683	0.172228
MGE enriched	curve	114500	0.964548	0.172555
MGE enriched	curve	114589	0.964413	0.172735
MGE enriched	curve	114679	0.964346	0.172957
MGE enriched	curve	114768	0.964346	0.173174
MGE enriched	curve	114857	0.964278	0.173422
MGE enriched	curve	114947	0.964076	0.173615
MGE enriched	curve	115036	0.963874	0.173786
MGE enriched	curve	115126	0.963807	0.173972
MGE enriched	curve	115215	0.963605	0.174158
MGE enriched	curve	115305	0.963537	0.174356
MGE enriched	curve	115394	0.96347	0.174561
MGE enriched	curve	115484	0.963268	0.17473
MGE enriched	curve	115573	0.963133	0.174942
MGE enriched	curve	115663	0.963065	0.175142
MGE enriched	curve	115752	0.962863	0.175325
MGE enriched	curve	115841	0.962863	0.175545
MGE enriched	curve	115931	0.962796	0.17575
MGE enriched	curve	116020	0.962728	0.17595
MGE enriched	curve	116110	0.962594	0.17621
MGE enriched	curve	116199	0.962594	0.176415
MGE enriched	curve	116289	0.962594	0.176659
MGE enriched	curve	116378	0.962526	0.176859
MGE enriched	curve	116468	0.962526	0.17708
MGE enriched	curve	116557	0.962526	0.177311
MGE enriched	curve	116647	0.962526	0.177538
MGE enriched	curve	116736	0.962459	0.177798
MGE enriched	curve	116825	0.962257	0.177971
MGE enriched	curve	116915	0.962189	0.178181
MGE enriched	curve	117004	0.961987	0.178372
MGE enriched	curve	117094	0.96165	0.17854
MGE enriched	curve	117183	0.96165	0.178761
MGE enriched	curve	117273	0.96165	0.178983
MGE enriched	curve	117362	0.96165	0.179208
MGE enriched	curve	117452	0.961515	0.179397
MGE enriched	curve	117541	0.961448	0.179619
MGE enriched	curve	117630	0.96138	0.179869
MGE enriched	curve	117720	0.961111	0.180037
MGE enriched	curve	117809	0.961043	0.180441
MGE enriched	curve	117899	0.960909	0.180644
MGE enriched	curve	117988	0.960774	0.18086
MGE enriched	curve	118078	0.960639	0.181076
MGE enriched	curve	118167	0.960437	0.181284
MGE enriched	curve	118257	0.960437	0.181545
MGE enriched	curve	118346	0.960437	0.181918
MGE enriched	curve	118436	0.960437	0.182146
MGE enriched	curve	118525	0.960437	0.182377
MGE enriched	curve	118614	0.960302	0.182582
MGE enriched	curve	118704	0.960167	0.183184
MGE enriched	curve	118793	0.9601	0.183392
MGE enriched	curve	118883	0.959965	0.183603
MGE enriched	curve	118972	0.959695	0.183819
MGE enriched	curve	119062	0.959695	0.184062
MGE enriched	curve	119151	0.959493	0.184259
MGE enriched	curve	119241	0.959426	0.184494
MGE enriched	curve	119330	0.959156	0.18471
MGE enriched	curve	119420	0.959021	0.184922
MGE enriched	curve	119509	0.958819	0.185119
MGE enriched	curve	119598	0.958819	0.185379
MGE enriched	curve	119688	0.958684	0.185634
MGE enriched	curve	119777	0.958617	0.185863
MGE enriched	curve	119867	0.958617	0.186194
MGE enriched	curve	119956	0.958078	0.186341
MGE enriched	curve	120046	0.958078	0.186598
MGE enriched	curve	120135	0.95801	0.186972
MGE enriched	curve	120225	0.957876	0.187202
MGE enriched	curve	120314	0.957741	0.187408
MGE enriched	curve	120404	0.957741	0.187658
MGE enriched	curve	120493	0.957606	0.187889
MGE enriched	curve	120582	0.957606	0.188151
MGE enriched	curve	120672	0.957471	0.188463
MGE enriched	curve	120761	0.957404	0.188686
MGE enriched	curve	120851	0.957269	0.188925
MGE enriched	curve	120940	0.957134	0.189168
MGE enriched	curve	121030	0.957067	0.189424
MGE enriched	curve	121119	0.956797	0.189631
MGE enriched	curve	121209	0.95673	0.189884
MGE enriched	curve	121298	0.956258	0.190032
MGE enriched	curve	121388	0.956191	0.190286
MGE enriched	curve	121477	0.956056	0.19052
MGE enriched	curve	121566	0.955584	0.190705
MGE enriched	curve	121656	0.955584	0.190991
MGE enriched	curve	121745	0.955584	0.191235
MGE enriched	curve	121835	0.95518	0.19147
MGE enriched	curve	121924	0.95464	0.193299
MGE enriched	curve	122014	0.95464	0.19355
MGE enriched	curve	122103	0.954506	0.193793
MGE enriched	curve	122193	0.954506	0.194053
MGE enriched	curve	122282	0.954506	0.194351
MGE enriched	curve	122372	0.954303	0.194564
MGE enriched	curve	122461	0.954034	0.194752
MGE enriched	curve	122550	0.953832	0.194993
MGE enriched	curve	122640	0.953697	0.195237
MGE enriched	curve	122729	0.95309	0.195361
MGE enriched	curve	122819	0.953023	0.195625
MGE enriched	curve	122908	0.952955	0.195885
MGE enriched	curve	122998	0.952888	0.1962
MGE enriched	curve	123087	0.952753	0.196453
MGE enriched	curve	123177	0.952686	0.196861
MGE enriched	curve	123266	0.952618	0.197116
MGE enriched	curve	123355	0.952551	0.197523
MGE enriched	curve	123445	0.952349	0.19778
MGE enriched	curve	123534	0.952214	0.198681
MGE enriched	curve	123624	0.952147	0.198991
MGE enriched	curve	123713	0.952147	0.199331
MGE enriched	curve	123803	0.952147	0.199616
MGE enriched	curve	123892	0.951944	0.199875
MGE enriched	curve	123982	0.95181	0.200136
MGE enriched	curve	124071	0.951742	0.200423
MGE enriched	curve	124161	0.951675	0.200731
MGE enriched	curve	124250	0.951473	0.200985
MGE enriched	curve	124339	0.951405	0.201272
MGE enriched	curve	124429	0.951338	0.201525
MGE enriched	curve	124518	0.951203	0.201802
MGE enriched	curve	124608	0.951068	0.202068
MGE enriched	curve	124697	0.950933	0.202335
MGE enriched	curve	124787	0.950529	0.202612
MGE enriched	curve	124876	0.950394	0.202959
MGE enriched	curve	124966	0.950259	0.203282
MGE enriched	curve	125055	0.950192	0.203578
MGE enriched	curve	125145	0.950125	0.203873
MGE enriched	curve	125234	0.949922	0.204128
MGE enriched	curve	125323	0.949855	0.204418
MGE enriched	curve	125413	0.949653	0.204695
MGE enriched	curve	125502	0.949585	0.205119
MGE enriched	curve	125592	0.949518	0.20546
MGE enriched	curve	125681	0.949383	0.205978
MGE enriched	curve	125771	0.949046	0.206227
MGE enriched	curve	125860	0.948912	0.206482
MGE enriched	curve	125950	0.948844	0.206804
MGE enriched	curve	126039	0.948642	0.207052
MGE enriched	curve	126129	0.94844	0.207322
MGE enriched	curve	126218	0.947833	0.207492
MGE enriched	curve	126307	0.947766	0.207796
MGE enriched	curve	126397	0.947361	0.208018
MGE enriched	curve	126486	0.947227	0.208285
MGE enriched	curve	126576	0.947159	0.208588
MGE enriched	curve	126665	0.947092	0.208952
MGE enriched	curve	126755	0.94689	0.209259
MGE enriched	curve	126844	0.946822	0.209556
MGE enriched	curve	126934	0.946755	0.209851
MGE enriched	curve	127023	0.946755	0.210162
MGE enriched	curve	127113	0.946687	0.210496
MGE enriched	curve	127202	0.94662	0.210778
MGE enriched	curve	127291	0.946485	0.211078
MGE enriched	curve	127381	0.946485	0.211418
MGE enriched	curve	127470	0.946418	0.211715
MGE enriched	curve	127560	0.94635	0.212036
MGE enriched	curve	127649	0.946148	0.212279
MGE enriched	curve	127739	0.945744	0.212551
MGE enriched	curve	127828	0.945474	0.212803
MGE enriched	curve	127918	0.945339	0.213138
MGE enriched	curve	128007	0.945137	0.213453
MGE enriched	curve	128097	0.944868	0.213708
MGE enriched	curve	128186	0.944531	0.214
MGE enriched	curve	128275	0.944463	0.214338
MGE enriched	curve	128365	0.944396	0.214658
MGE enriched	curve	128454	0.944261	0.216371
MGE enriched	curve	128544	0.944126	0.216731
MGE enriched	curve	128633	0.943991	0.21703
MGE enriched	curve	128723	0.943924	0.217364
MGE enriched	curve	128812	0.943654	0.217633
MGE enriched	curve	128902	0.943654	0.217999
MGE enriched	curve	128991	0.943587	0.218422
MGE enriched	curve	129081	0.943587	0.218822
MGE enriched	curve	129170	0.94352	0.219132
MGE enriched	curve	129259	0.943385	0.21965
MGE enriched	curve	129349	0.943385	0.22002
MGE enriched	curve	129438	0.943385	0.220342
MGE enriched	curve	129528	0.943317	0.220705
MGE enriched	curve	129617	0.943183	0.221032
MGE enriched	curve	129707	0.94298	0.221335
MGE enriched	curve	129796	0.942913	0.221694
MGE enriched	curve	129886	0.942711	0.222058
MGE enriched	curve	129975	0.942576	0.222397
MGE enriched	curve	130064	0.942306	0.222673
MGE enriched	curve	130154	0.942104	0.223159
MGE enriched	curve	130243	0.942104	0.223534
MGE enriched	curve	130333	0.941767	0.223837
MGE enriched	curve	130422	0.941498	0.224135
MGE enriched	curve	130512	0.94143	0.224458
MGE enriched	curve	130601	0.941228	0.224778
MGE enriched	curve	130691	0.941161	0.225139
MGE enriched	curve	130780	0.940958	0.225432
MGE enriched	curve	130870	0.940419	0.225715
MGE enriched	curve	130959	0.940284	0.226107
MGE enriched	curve	131048	0.940082	0.226407
MGE enriched	curve	131138	0.939273	0.227475
MGE enriched	curve	131227	0.939206	0.22783
MGE enriched	curve	131317	0.938936	0.228606
MGE enriched	curve	131406	0.938869	0.228969
MGE enriched	curve	131496	0.938869	0.229316
MGE enriched	curve	131585	0.938599	0.229654
MGE enriched	curve	131675	0.938262	0.229943
MGE enriched	curve	131764	0.938195	0.230296
MGE enriched	curve	131854	0.93806	0.230732
MGE enriched	curve	131943	0.937993	0.231091
MGE enriched	curve	132032	0.937656	0.231388
MGE enriched	curve	132122	0.936645	0.231644
MGE enriched	curve	132211	0.936645	0.23203
MGE enriched	curve	132301	0.936308	0.232331
MGE enriched	curve	132390	0.936173	0.232929
MGE enriched	curve	132480	0.935903	0.233237
MGE enriched	curve	132569	0.935634	0.233586
MGE enriched	curve	132659	0.935566	0.233947
MGE enriched	curve	132748	0.935432	0.2343
MGE enriched	curve	132838	0.935297	0.234837
MGE enriched	curve	132927	0.93496	0.235162
MGE enriched	curve	133016	0.934758	0.235527
MGE enriched	curve	133106	0.93469	0.235915
MGE enriched	curve	133195	0.934623	0.236287
MGE enriched	curve	133285	0.934488	0.23664
MGE enriched	curve	133374	0.934421	0.23717
MGE enriched	curve	133464	0.934219	0.237525
MGE enriched	curve	133553	0.934151	0.237903
MGE enriched	curve	133643	0.933949	0.238351
MGE enriched	curve	133732	0.933679	0.238734
MGE enriched	curve	133822	0.933545	0.239087
MGE enriched	curve	133911	0.933208	0.240282
MGE enriched	curve	134000	0.93314	0.240657
MGE enriched	curve	134090	0.932938	0.241036
MGE enriched	curve	134179	0.932466	0.241368
MGE enriched	curve	134269	0.932197	0.24172
MGE enriched	curve	134358	0.931994	0.24255
MGE enriched	curve	134448	0.931792	0.242945
MGE enriched	curve	134537	0.931657	0.243401
MGE enriched	curve	134627	0.931388	0.24376
MGE enriched	curve	134716	0.93132	0.244208
MGE enriched	curve	134806	0.931118	0.244574
MGE enriched	curve	134895	0.931118	0.245042
MGE enriched	curve	134984	0.930781	0.245511
MGE enriched	curve	135074	0.930579	0.245886
MGE enriched	curve	135163	0.930512	0.246311
MGE enriched	curve	135253	0.930444	0.246813
MGE enriched	curve	135342	0.930309	0.247193
MGE enriched	curve	135432	0.929838	0.247493
MGE enriched	curve	135521	0.929838	0.247902
MGE enriched	curve	135611	0.929635	0.248303
MGE enriched	curve	135700	0.929501	0.248787
MGE enriched	curve	135789	0.929231	0.249173
MGE enriched	curve	135879	0.928827	0.249502
MGE enriched	curve	135968	0.928624	0.249891
MGE enriched	curve	136058	0.92849	0.250332
MGE enriched	curve	136147	0.92822	0.250737
MGE enriched	curve	136237	0.92795	0.251154
MGE enriched	curve	136326	0.927681	0.251691
MGE enriched	curve	136416	0.927546	0.252093
MGE enriched	curve	136505	0.927344	0.252496
MGE enriched	curve	136595	0.927142	0.252993
MGE enriched	curve	136684	0.927007	0.253427
MGE enriched	curve	136773	0.927007	0.253909
MGE enriched	curve	136863	0.926939	0.254558
MGE enriched	curve	136952	0.926333	0.254873
MGE enriched	curve	137042	0.925996	0.255258
MGE enriched	curve	137131	0.925861	0.25571
MGE enriched	curve	137221	0.925794	0.256187
MGE enriched	curve	137310	0.925591	0.256586
MGE enriched	curve	137400	0.925187	0.257084
MGE enriched	curve	137489	0.925052	0.257539
MGE enriched	curve	137579	0.924985	0.258086
MGE enriched	curve	137668	0.92485	0.25853
MGE enriched	curve	137757	0.924513	0.258933
MGE enriched	curve	137847	0.924378	0.259469
MGE enriched	curve	137936	0.923974	0.259793
MGE enriched	curve	138026	0.923637	0.260562
MGE enriched	curve	138115	0.923435	0.260991
MGE enriched	curve	138205	0.923165	0.261428
MGE enriched	curve	138294	0.922761	0.261788
MGE enriched	curve	138384	0.922558	0.262363
MGE enriched	curve	138473	0.921547	0.264668
MGE enriched	curve	138563	0.92148	0.265177
MGE enriched	curve	138652	0.921413	0.265725
MGE enriched	curve	138741	0.921076	0.266134
MGE enriched	curve	138831	0.920469	0.266613
MGE enriched	curve	138920	0.920065	0.267033
MGE enriched	curve	139010	0.919997	0.267521
MGE enriched	curve	139099	0.919795	0.267961
MGE enriched	curve	139189	0.919593	0.268493
MGE enriched	curve	139278	0.919526	0.269103
MGE enriched	curve	139368	0.919323	0.269666
MGE enriched	curve	139457	0.919189	0.270199
MGE enriched	curve	139547	0.918784	0.2706
MGE enriched	curve	139636	0.918582	0.27104
MGE enriched	curve	139725	0.91811	0.271474
MGE enriched	curve	139815	0.917908	0.271961
MGE enriched	curve	139904	0.917638	0.272393
MGE enriched	curve	139994	0.917436	0.272895
MGE enriched	curve	140083	0.917099	0.273337
MGE enriched	curve	140173	0.916762	0.273803
MGE enriched	curve	140262	0.916695	0.274391
MGE enriched	curve	140352	0.916493	0.274913
MGE enriched	curve	140441	0.91629	0.275364
MGE enriched	curve	140531	0.915819	0.275786
MGE enriched	curve	140620	0.915751	0.276333
MGE enriched	curve	140709	0.915549	0.276959
MGE enriched	curve	140799	0.915212	0.277389
MGE enriched	curve	140888	0.915077	0.277915
MGE enriched	curve	140978	0.914808	0.278375
MGE enriched	curve	141067	0.914673	0.2789
MGE enriched	curve	141157	0.914268	0.279345
MGE enriched	curve	141246	0.914134	0.27999
MGE enriched	curve	141336	0.913797	0.28057
MGE enriched	curve	141425	0.913594	0.281113
MGE enriched	curve	141515	0.91319	0.281596
MGE enriched	curve	141604	0.912988	0.28212
MGE enriched	curve	141693	0.91292	0.282753
MGE enriched	curve	141783	0.912651	0.283356
MGE enriched	curve	141872	0.912246	0.283901
MGE enriched	curve	141962	0.911775	0.284321
MGE enriched	curve	142051	0.911572	0.284881
MGE enriched	curve	142141	0.911303	0.285416
MGE enriched	curve	142230	0.910966	0.28589
MGE enriched	curve	142320	0.910494	0.286371
MGE enriched	curve	142409	0.910157	0.286837
MGE enriched	curve	142498	0.909887	0.287546
MGE enriched	curve	142588	0.909483	0.288001
MGE enriched	curve	142677	0.909079	0.288433
MGE enriched	curve	142767	0.908674	0.288991
MGE enriched	curve	142856	0.908068	0.289449
MGE enriched	curve	142946	0.907731	0.28994
MGE enriched	curve	143035	0.907191	0.290506
MGE enriched	curve	143125	0.906922	0.291085
MGE enriched	curve	143214	0.906585	0.291836
MGE enriched	curve	143304	0.906383	0.292411
MGE enriched	curve	143393	0.905978	0.292943
MGE enriched	curve	143482	0.905641	0.293442
MGE enriched	curve	143572	0.905439	0.294012
MGE enriched	curve	143661	0.904967	0.294574
MGE enriched	curve	143751	0.904563	0.295084
MGE enriched	curve	143840	0.904024	0.295636
MGE enriched	curve	143930	0.903215	0.29605
MGE enriched	curve	144019	0.902811	0.29656
MGE enriched	curve	144109	0.902406	0.297157
MGE enriched	curve	144198	0.902002	0.297638
MGE enriched	curve	144288	0.901665	0.29821
MGE enriched	curve	144377	0.901395	0.298747
MGE enriched	curve	144466	0.900991	0.299301
MGE enriched	curve	144556	0.900721	0.299984
MGE enriched	curve	144645	0.900317	0.300538
MGE enriched	curve	144735	0.899508	0.301325
MGE enriched	curve	144824	0.899441	0.30193
MGE enriched	curve	144914	0.898767	0.30245
MGE enriched	curve	145003	0.898362	0.30298
MGE enriched	curve	145093	0.898227	0.303618
MGE enriched	curve	145182	0.897756	0.304151
MGE enriched	curve	145272	0.897486	0.304742
MGE enriched	curve	145361	0.897149	0.305291
MGE enriched	curve	145450	0.89661	0.305816
MGE enriched	curve	145540	0.896138	0.306388
MGE enriched	curve	145629	0.895666	0.307076
MGE enriched	curve	145719	0.895329	0.307799
MGE enriched	curve	145808	0.895262	0.308541
MGE enriched	curve	145898	0.89479	0.310013
MGE enriched	curve	145987	0.894251	0.31061
MGE enriched	curve	146077	0.893577	0.311235
MGE enriched	curve	146166	0.892903	0.31174
MGE enriched	curve	146256	0.892431	0.312369
MGE enriched	curve	146345	0.891892	0.31314
MGE enriched	curve	146434	0.891285	0.314221
MGE enriched	curve	146524	0.891016	0.315047
MGE enriched	curve	146613	0.890274	0.315544
MGE enriched	curve	146703	0.889533	0.3164
MGE enriched	curve	146792	0.889129	0.317009
MGE enriched	curve	146882	0.888657	0.317726
MGE enriched	curve	146971	0.88805	0.318369
MGE enriched	curve	147061	0.887713	0.319011
MGE enriched	curve	147150	0.887241	0.319546
MGE enriched	curve	147240	0.886972	0.320218
MGE enriched	curve	147329	0.886702	0.320831
MGE enriched	curve	147418	0.886163	0.321357
MGE enriched	curve	147508	0.885152	0.322006
MGE enriched	curve	147597	0.885017	0.322684
MGE enriched	curve	147687	0.884478	0.323458
MGE enriched	curve	147776	0.883534	0.323879
MGE enriched	curve	147866	0.883197	0.32471
MGE enriched	curve	147955	0.882726	0.325585
MGE enriched	curve	148045	0.881917	0.32609
MGE enriched	curve	148134	0.881715	0.326805
MGE enriched	curve	148223	0.881378	0.327523
MGE enriched	curve	148313	0.880838	0.32826
MGE enriched	curve	148402	0.879962	0.329182
MGE enriched	curve	148492	0.879019	0.32981
MGE enriched	curve	148581	0.878682	0.330494
MGE enriched	curve	148671	0.878142	0.331704
MGE enriched	curve	148760	0.877671	0.332754
MGE enriched	curve	148850	0.876997	0.333504
MGE enriched	curve	148939	0.87666	0.334284
MGE enriched	curve	149029	0.876323	0.335025
MGE enriched	curve	149118	0.875716	0.335615
MGE enriched	curve	149207	0.875379	0.336355
MGE enriched	curve	149297	0.87511	0.337124
MGE enriched	curve	149386	0.874368	0.338015
MGE enriched	curve	149476	0.873559	0.338876
MGE enriched	curve	149565	0.872885	0.339529
MGE enriched	curve	149655	0.872211	0.340186
MGE enriched	curve	149744	0.871874	0.340879
MGE enriched	curve	149834	0.870998	0.341806
MGE enriched	curve	149923	0.870459	0.342437
MGE enriched	curve	150013	0.86992	0.343144
MGE enriched	curve	150102	0.869178	0.343765
MGE enriched	curve	150191	0.86837	0.344418
MGE enriched	curve	150281	0.867763	0.345109
MGE enriched	curve	150370	0.867359	0.345987
MGE enriched	curve	150460	0.866685	0.346613
MGE enriched	curve	150549	0.866482	0.347413
MGE enriched	curve	150639	0.865741	0.348519
MGE enriched	curve	150728	0.865269	0.349324
MGE enriched	curve	150818	0.864393	0.349932
MGE enriched	curve	150907	0.863786	0.350605
MGE enriched	curve	150997	0.863045	0.351284
MGE enriched	curve	151086	0.862034	0.352322
MGE enriched	curve	151175	0.861697	0.353089
MGE enriched	curve	151265	0.860484	0.353666
MGE enriched	curve	151354	0.859877	0.354507
MGE enriched	curve	151444	0.858934	0.355214
MGE enriched	curve	151533	0.858395	0.356092
MGE enriched	curve	151623	0.857316	0.356702
MGE enriched	curve	151712	0.85644	0.35736
MGE enriched	curve	151802	0.855429	0.357985
MGE enriched	curve	151891	0.854755	0.358684
MGE enriched	curve	151981	0.853811	0.359621
MGE enriched	curve	152070	0.853205	0.360378
MGE enriched	curve	152159	0.8528	0.361153
MGE enriched	curve	152249	0.851924	0.361929
MGE enriched	curve	152338	0.850711	0.36243
MGE enriched	curve	152428	0.850239	0.363335
MGE enriched	curve	152517	0.848891	0.363818
MGE enriched	curve	152607	0.848487	0.364719
MGE enriched	curve	152696	0.848015	0.365575
MGE enriched	curve	152786	0.847746	0.366503
MGE enriched	curve	152875	0.847341	0.367366
MGE enriched	curve	152965	0.846667	0.368128
MGE enriched	curve	153054	0.845656	0.368986
MGE enriched	curve	153143	0.844376	0.369601
MGE enriched	curve	153233	0.843567	0.370362
MGE enriched	curve	153322	0.842623	0.371133
MGE enriched	curve	153412	0.841814	0.372147
MGE enriched	curve	153501	0.840871	0.372997
MGE enriched	curve	153591	0.840129	0.373696
MGE enriched	curve	153680	0.838916	0.374301
MGE enriched	curve	153770	0.83831	0.375396
MGE enriched	curve	153859	0.837905	0.37626
MGE enriched	curve	153949	0.836962	0.377103
MGE enriched	curve	154038	0.835748	0.377749
MGE enriched	curve	154127	0.835344	0.378767
MGE enriched	curve	154217	0.835074	0.379828
MGE enriched	curve	154306	0.834535	0.380762
MGE enriched	curve	154396	0.833726	0.381508
MGE enriched	curve	154485	0.832918	0.382305
MGE enriched	curve	154575	0.832109	0.383024
MGE enriched	curve	154664	0.831165	0.383732
MGE enriched	curve	154754	0.830491	0.384654
MGE enriched	curve	154843	0.829683	0.385495
MGE enriched	curve	154932	0.828941	0.386287
MGE enriched	curve	155022	0.827863	0.386927
MGE enriched	curve	155111	0.827458	0.387936
MGE enriched	curve	155201	0.826919	0.388813
MGE enriched	curve	155290	0.826043	0.389648
MGE enriched	curve	155380	0.825369	0.390672
MGE enriched	curve	155469	0.825099	0.391819
MGE enriched	curve	155559	0.824358	0.392838
MGE enriched	curve	155648	0.823145	0.393587
MGE enriched	curve	155738	0.822336	0.394548
MGE enriched	curve	155827	0.820988	0.395179
MGE enriched	curve	155916	0.820179	0.396062
MGE enriched	curve	156006	0.818764	0.396773
MGE enriched	curve	156095	0.817281	0.397535
MGE enriched	curve	156185	0.816338	0.398526
MGE enriched	curve	156274	0.814922	0.399557
MGE enriched	curve	156364	0.814383	0.400803
MGE enriched	curve	156453	0.813776	0.401824
MGE enriched	curve	156543	0.812294	0.402471
MGE enriched	curve	156632	0.811215	0.403378
MGE enriched	curve	156722	0.810676	0.404615
MGE enriched	curve	156811	0.809935	0.405541
MGE enriched	curve	156900	0.808654	0.406216
MGE enriched	curve	156990	0.807643	0.40699
MGE enriched	curve	157079	0.806767	0.407975
MGE enriched	curve	157169	0.805419	0.408561
MGE enriched	curve	157258	0.804408	0.409532
MGE enriched	curve	157348	0.803127	0.410302
MGE enriched	curve	157437	0.802386	0.411283
MGE enriched	curve	157527	0.801712	0.412305
MGE enriched	curve	157616	0.800499	0.413084
MGE enriched	curve	157706	0.799892	0.41414
MGE enriched	curve	157795	0.798814	0.415481
MGE enriched	curve	157884	0.797735	0.416233
MGE enriched	curve	157974	0.79632	0.416917
MGE enriched	curve	158063	0.795174	0.417835
MGE enriched	curve	158153	0.794028	0.418835
MGE enriched	curve	158242	0.79295	0.419699
MGE enriched	curve	158332	0.792141	0.421013
MGE enriched	curve	158421	0.791467	0.422046
MGE enriched	curve	158511	0.790456	0.422981
MGE enriched	curve	158600	0.788367	0.423528
MGE enriched	curve	158690	0.786817	0.42471
MGE enriched	curve	158779	0.785806	0.426227
MGE enriched	curve	158868	0.78466	0.427214
MGE enriched	curve	158958	0.783312	0.428066
MGE enriched	curve	159047	0.781694	0.428777
MGE enriched	curve	159137	0.780683	0.429764
MGE enriched	curve	159226	0.779942	0.43118
MGE enriched	curve	159316	0.778931	0.432167
MGE enriched	curve	159405	0.777718	0.433113
MGE enriched	curve	159495	0.77637	0.434057
MGE enriched	curve	159584	0.774483	0.434607
MGE enriched	curve	159674	0.773202	0.435403
MGE enriched	curve	159763	0.771989	0.436376
MGE enriched	curve	159852	0.77118	0.437519
MGE enriched	curve	159942	0.769563	0.438294
MGE enriched	curve	160031	0.768417	0.439447
MGE enriched	curve	160121	0.766732	0.44018
MGE enriched	curve	160210	0.765451	0.44122
MGE enriched	curve	160300	0.764171	0.442234
MGE enriched	curve	160389	0.763362	0.443392
MGE enriched	curve	160479	0.761407	0.443873
MGE enriched	curve	160568	0.75979	0.444712
MGE enriched	curve	160657	0.757431	0.445281
MGE enriched	curve	160747	0.755746	0.445987
MGE enriched	curve	160836	0.753926	0.447118
MGE enriched	curve	160926	0.751837	0.44792
MGE enriched	curve	161015	0.750017	0.448692
MGE enriched	curve	161105	0.747725	0.449095
MGE enriched	curve	161194	0.746243	0.450063
MGE enriched	curve	161284	0.744558	0.4511
MGE enriched	curve	161373	0.743007	0.451896
MGE enriched	curve	161463	0.740716	0.45299
MGE enriched	curve	161552	0.739098	0.454116
MGE enriched	curve	161641	0.73775	0.455173
MGE enriched	curve	161731	0.736133	0.455995
MGE enriched	curve	161820	0.73438	0.456875
MGE enriched	curve	161910	0.732493	0.457639
MGE enriched	curve	161999	0.730673	0.458704
MGE enriched	curve	162089	0.729258	0.460073
MGE enriched	curve	162178	0.727438	0.460767
MGE enriched	curve	162268	0.725349	0.461512
MGE enriched	curve	162357	0.723327	0.462367
MGE enriched	curve	162447	0.721777	0.464055
MGE enriched	curve	162536	0.720226	0.464912
MGE enriched	curve	162625	0.718878	0.465907
MGE enriched	curve	162715	0.717194	0.466915
MGE enriched	curve	162804	0.715037	0.467604
MGE enriched	curve	162894	0.713621	0.468599
MGE enriched	curve	162983	0.711397	0.469299
MGE enriched	curve	163073	0.709847	0.470263
MGE enriched	curve	163162	0.707623	0.470765
MGE enriched	curve	163252	0.706073	0.471913
MGE enriched	curve	163341	0.704657	0.473355
MGE enriched	curve	163431	0.703174	0.474465
MGE enriched	curve	163520	0.624318	0.566822
MGE enriched	curve	163609	0.622093	0.56835
MGE enriched	curve	163699	0.619397	0.569216
MGE enriched	curve	163788	0.617173	0.570956
MGE enriched	curve	163878	0.615286	0.572674
MGE enriched	curve	163967	0.613736	0.574584
MGE enriched	curve	164057	0.612253	0.576506
MGE enriched	curve	164146	0.610366	0.578917
MGE enriched	curve	164236	0.607737	0.580133
MGE enriched	curve	164325	0.605446	0.581725
MGE enriched	curve	164415	0.602345	0.583698
MGE enriched	curve	164504	0.600458	0.58581
MGE enriched	curve	164593	0.598234	0.587231
MGE enriched	curve	164683	0.596077	0.588893
MGE enriched	curve	164772	0.592707	0.589924
MGE enriched	curve	164862	0.589944	0.591979
MGE enriched	curve	164951	0.587855	0.594101
MGE enriched	curve	165041	0.585631	0.595627
MGE enriched	curve	165130	0.583609	0.597667
MGE enriched	curve	165220	0.581047	0.599346
MGE enriched	curve	165309	0.578958	0.600993
MGE enriched	curve	165399	0.576801	0.602676
MGE enriched	curve	165488	0.574644	0.604295
MGE enriched	curve	165577	0.57269	0.606366
MGE enriched	curve	165667	0.569724	0.607256
MGE enriched	curve	165756	0.56777	0.609419
MGE enriched	curve	165846	0.565141	0.611107
MGE enriched	curve	165935	0.561839	0.612851
MGE enriched	curve	166025	0.559614	0.6149
MGE enriched	curve	166114	0.557323	0.616537
MGE enriched	curve	166204	0.552335	0.617093
MGE enriched	curve	166293	0.550785	0.61956
MGE enriched	curve	166383	0.547954	0.621132
MGE enriched	curve	166472	0.54573	0.623038
MGE enriched	curve	166561	0.543237	0.624758
MGE enriched	curve	166651	0.54081	0.626679
MGE enriched	curve	166740	0.53899	0.62914
MGE enriched	curve	166830	0.536766	0.631262
MGE enriched	curve	166919	0.534812	0.633887
MGE enriched	curve	167009	0.531981	0.635252
MGE enriched	curve	167098	0.529891	0.637684
MGE enriched	curve	167188	0.527533	0.639565
MGE enriched	curve	167277	0.525376	0.641669
MGE enriched	curve	167366	0.522815	0.643254
MGE enriched	curve	167456	0.519916	0.645145
MGE enriched	curve	167545	0.51722	0.646831
MGE enriched	curve	167635	0.515131	0.649252
MGE enriched	curve	167724	0.512435	0.651667
MGE enriched	curve	167814	0.509807	0.653816
MGE enriched	curve	167903	0.507515	0.656152
MGE enriched	curve	167993	0.504145	0.657872
MGE enriched	curve	168082	0.501719	0.660397
MGE enriched	curve	168172	0.498955	0.662579
MGE enriched	curve	168261	0.496529	0.665372
MGE enriched	curve	168350	0.493698	0.667001
MGE enriched	curve	168440	0.490867	0.66927
MGE enriched	curve	168529	0.488643	0.672043
MGE enriched	curve	168619	0.484802	0.673061
MGE enriched	curve	168708	0.482038	0.675099
MGE enriched	curve	168798	0.479005	0.67718
MGE enriched	curve	168887	0.476107	0.679688
MGE enriched	curve	168977	0.472535	0.681209
MGE enriched	curve	169066	0.469569	0.683307
MGE enriched	curve	169156	0.466941	0.685873
MGE enriched	curve	169245	0.464582	0.688543
MGE enriched	curve	169334	0.461481	0.690291
MGE enriched	curve	169424	0.457977	0.691744
MGE enriched	curve	169513	0.455213	0.69507
MGE enriched	curve	169603	0.451911	0.696913
MGE enriched	curve	169692	0.448271	0.698634
MGE enriched	curve	169782	0.445306	0.700785
MGE enriched	curve	169871	0.442273	0.702795
MGE enriched	curve	169961	0.439307	0.705106
MGE enriched	curve	170050	0.435937	0.707504
MGE enriched	curve	170140	0.432365	0.709075
MGE enriched	curve	170229	0.429197	0.712145
MGE enriched	curve	170318	0.425693	0.713914
MGE enriched	curve	170408	0.422794	0.716505
MGE enriched	curve	170497	0.419492	0.718707
MGE enriched	curve	170587	0.416324	0.721023
MGE enriched	curve	170676	0.412819	0.72314
MGE enriched	curve	170766	0.409382	0.725514
MGE enriched	curve	170855	0.406619	0.729063
MGE enriched	curve	170945	0.403788	0.732575
MGE enriched	curve	171034	0.40089	0.735592
MGE enriched	curve	171124	0.397655	0.738146
MGE enriched	curve	171213	0.394352	0.740633
MGE enriched	curve	171302	0.391386	0.743724
MGE enriched	curve	171392	0.388286	0.746921
MGE enriched	curve	171481	0.384579	0.749311
MGE enriched	curve	171571	0.380535	0.750998
MGE enriched	curve	171660	0.376626	0.752795
MGE enriched	curve	171750	0.373121	0.755355
MGE enriched	curve	171839	0.369077	0.757504
MGE enriched	curve	171929	0.365505	0.759737
MGE enriched	curve	172018	0.361933	0.762784
MGE enriched	curve	172108	0.358361	0.765146
MGE enriched	curve	172197	0.355328	0.769298
MGE enriched	curve	172286	0.351958	0.772371
MGE enriched	curve	172376	0.348251	0.775128
MGE enriched	curve	172465	0.344611	0.777879
MGE enriched	curve	172555	0.341174	0.781173
MGE enriched	curve	172644	0.336928	0.783542
MGE enriched	curve	172734	0.333423	0.787237
MGE enriched	curve	172823	0.329514	0.790333
MGE enriched	curve	172913	0.325672	0.792651
MGE enriched	curve	173002	0.321898	0.795337
MGE enriched	curve	173091	0.318595	0.79929
MGE enriched	curve	173181	0.314686	0.801958
MGE enriched	curve	173270	0.31071	0.805803
MGE enriched	curve	173360	0.30707	0.809236
MGE enriched	curve	173449	0.303835	0.814012
MGE enriched	curve	173539	0.30033	0.818215
MGE enriched	curve	173628	0.296623	0.822156
MGE enriched	curve	173718	0.293051	0.826773
MGE enriched	curve	173807	0.288805	0.829944
MGE enriched	curve	173897	0.284828	0.83386
MGE enriched	curve	173986	0.28038	0.835509
MGE enriched	curve	174075	0.276134	0.837832
MGE enriched	curve	174165	0.271686	0.840667
MGE enriched	curve	174254	0.267305	0.843112
MGE enriched	curve	174344	0.262587	0.844753
MGE enriched	curve	174433	0.25861	0.848706
MGE enriched	curve	174523	0.25396	0.850756
MGE enriched	curve	174612	0.24904	0.851775
MGE enriched	curve	174702	0.244119	0.853038
MGE enriched	curve	174791	0.239536	0.855149
MGE enriched	curve	174881	0.235088	0.857846
MGE enriched	curve	174970	0.230235	0.859155
MGE enriched	curve	175059	0.225787	0.862291
MGE enriched	curve	175149	0.221002	0.865628
MGE enriched	curve	175238	0.216486	0.868578
MGE enriched	curve	175328	0.212105	0.873196
MGE enriched	curve	175417	0.20732	0.875356
MGE enriched	curve	175507	0.202399	0.87807
MGE enriched	curve	175596	0.197344	0.881132
MGE enriched	curve	175686	0.191953	0.881461
MGE enriched	curve	175775	0.186561	0.882372
MGE enriched	curve	175865	0.18164	0.885639
MGE enriched	curve	175954	0.17672	0.888211
MGE enriched	curve	176043	0.171665	0.889626
MGE enriched	curve	176133	0.166408	0.891336
MGE enriched	curve	176222	0.161219	0.89287
MGE enriched	curve	176312	0.156096	0.8949
MGE enriched	curve	176401	0.150435	0.893157
MGE enriched	curve	176491	0.144908	0.893599
MGE enriched	curve	176580	0.139314	0.894805
MGE enriched	curve	176670	0.134124	0.8968
MGE enriched	curve	176759	0.128665	0.89793
MGE enriched	curve	176849	0.123205	0.899606
MGE enriched	curve	176938	0.117746	0.900515
MGE enriched	curve	177027	0.112759	0.904813
MGE enriched	curve	177117	0.106356	0.902746
MGE enriched	curve	177206	0.100762	0.902778
MGE enriched	curve	177296	0.0948305	0.901923
MGE enriched	curve	177385	0.0899104	0.908101
MGE enriched	curve	177475	0.084451	0.909949
MGE enriched	curve	177564	0.0785199	0.913009
MGE enriched	curve	177654	0.072791	0.912933
MGE enriched	curve	177743	0.0667925	0.913364
MGE enriched	curve	177833	0.0613332	0.914573
MGE enriched	curve	177922	0.0555368	0.910497
MGE enriched	curve	178011	0.0498753	0.907975
MGE enriched	curve	178101	0.0441464	0.907202
MGE enriched	curve	178190	0.0383501	0.900316
MGE enriched	curve	178280	0.0329581	0.903882
MGE enriched	curve	178369	0.0278358	0.913717
MGE enriched	curve	178459	0.0226461	0.933333
MGE enriched	curve	178548	0.0173216	0.951852
MGE enriched	curve	178638	0.0117948	0.977654
MGE enriched	curve	178727	0.00593112	0.977778
MGE enriched	curve	178817	0	1
Near all host	curve	0	1	0.0512674
Near all host	curve	281	1	0.0512903
Near all host	curve	563	1	0.0513131
Near all host	curve	845	1	0.0513357
Near all host	curve	1127	1	0.0513582
Near all host	curve	1408	1	0.0513803
Near all host	curve	1690	1	0.0514025
Near all host	curve	1972	1	0.0514252
Near all host	curve	2254	1	0.0514473
Near all host	curve	2535	1	0.0514696
Near all host	curve	2817	1	0.0514918
Near all host	curve	3099	1	0.0515141
Near all host	curve	3381	1	0.0515365
Near all host	curve	3662	1	0.0515588
Near all host	curve	3944	1	0.0515813
Near all host	curve	4226	1	0.0516038
Near all host	curve	4508	1	0.0516262
Near all host	curve	4789	1	0.0516487
Near all host	curve	5071	1	0.0516714
Near all host	curve	5353	1	0.0516937
Near all host	curve	5635	1	0.0517163
Near all host	curve	5916	1	0.0517387
Near all host	curve	6198	1	0.0517609
Near all host	curve	6480	1	0.0517834
Near all host	curve	6762	1	0.0518062
Near all host	curve	7043	1	0.0518285
Near all host	curve	7325	1	0.0518513
Near all host	curve	7607	1	0.051874
Near all host	curve	7889	1	0.0518967
Near all host	curve	8170	1	0.0519197
Near all host	curve	8452	1	0.0519426
Near all host	curve	8734	1	0.0519654
Near all host	curve	9016	1	0.0519881
Near all host	curve	9297	1	0.0520106
Near all host	curve	9579	1	0.0520333
Near all host	curve	9861	1	0.0520561
Near all host	curve	10143	1	0.052079
Near all host	curve	10424	1	0.0521016
Near all host	curve	10706	1	0.0521248
Near all host	curve	10988	1	0.0521478
Near all host	curve	11270	1	0.0521706
Near all host	curve	11551	1	0.0521932
Near all host	curve	11833	1	0.0522164
Near all host	curve	12115	1	0.0522391
Near all host	curve	12397	1	0.0522622
Near all host	curve	12678	1	0.052285
Near all host	curve	12960	1	0.052308
Near all host	curve	13242	1	0.0523309
Near all host	curve	13524	1	0.0523536
Near all host	curve	13806	1	0.052377
Near all host	curve	14087	1	0.0523996
Near all host	curve	14369	1	0.0524226
Near all host	curve	14651	1	0.0524456
Near all host	curve	14933	1	0.0524688
Near all host	curve	15214	1	0.0524918
Near all host	curve	15496	1	0.0525148
Near all host	curve	15778	1	0.0525379
Near all host	curve	16060	1	0.0525612
Near all host	curve	16341	1	0.0525847
Near all host	curve	16623	1	0.052608
Near all host	curve	16905	1	0.0526314
Near all host	curve	17187	1	0.0526545
Near all host	curve	17468	1	0.0526776
Near all host	curve	17750	1	0.052701
Near all host	curve	18032	1	0.0527242
Near all host	curve	18314	1	0.0527475
Near all host	curve	18595	1	0.0527709
Near all host	curve	18877	1	0.0527945
Near all host	curve	19159	1	0.0528182
Near all host	curve	19441	1	0.0528415
Near all host	curve	19722	1	0.0528644
Near all host	curve	20004	1	0.0528878
Near all host	curve	20286	1	0.0529115
Near all host	curve	20568	1	0.0529347
Near all host	curve	20849	1	0.0529584
Near all host	curve	21131	1	0.0529819
Near all host	curve	21413	1	0.0530054
Near all host	curve	21695	1	0.0530292
Near all host	curve	21976	1	0.0530527
Near all host	curve	22258	1	0.0530761
Near all host	curve	22540	1	0.0531001
Near all host	curve	22822	1	0.0531236
Near all host	curve	23103	1	0.0531468
Near all host	curve	23385	1	0.0531706
Near all host	curve	23667	1	0.0531943
Near all host	curve	23949	1	0.0532179
Near all host	curve	24230	1	0.0532414
Near all host	curve	24512	1	0.053265
Near all host	curve	24794	1	0.0532887
Near all host	curve	25076	1	0.0533125
Near all host	curve	25357	1	0.0533361
Near all host	curve	25639	1	0.05336
Near all host	curve	25921	1	0.0533837
Near all host	curve	26203	1	0.0534078
Near all host	curve	26485	1	0.0534315
Near all host	curve	26766	1	0.0534553
Near all host	curve	27048	1	0.053479
Near all host	curve	27330	1	0.0535029
Near all host	curve	27612	1	0.053527
Near all host	curve	27893	1	0.0535508
Near all host	curve	28175	1	0.0535748
Near all host	curve	28457	1	0.0535989
Near all host	curve	28739	1	0.0536232
Near all host	curve	29020	1	0.053647
Near all host	curve	29302	1	0.053671
Near all host	curve	29584	1	0.0536949
Near all host	curve	29866	1	0.0537189
Near all host	curve	30147	1	0.0537427
Near all host	curve	30429	1	0.0537665
Near all host	curve	30711	1	0.0537905
Near all host	curve	30993	1	0.0538147
Near all host	curve	31274	1	0.0538388
Near all host	curve	31556	1	0.0538627
Near all host	curve	31838	1	0.0538869
Near all host	curve	32120	1	0.0539111
Near all host	curve	32401	1	0.0539352
Near all host	curve	32683	1	0.0539594
Near all host	curve	32965	1	0.0539838
Near all host	curve	33247	1	0.0540082
Near all host	curve	33528	1	0.0540325
Near all host	curve	33810	1	0.0540568
Near all host	curve	34092	1	0.054081
Near all host	curve	34374	1	0.0541054
Near all host	curve	34655	1	0.0541296
Near all host	curve	34937	1	0.0541538
Near all host	curve	35219	1	0.054178
Near all host	curve	35501	1	0.0542025
Near all host	curve	35782	1	0.0542267
Near all host	curve	36064	1	0.0542512
Near all host	curve	36346	1	0.0542755
Near all host	curve	36628	1	0.0543003
Near all host	curve	36909	1	0.0543246
Near all host	curve	37191	0.999971	0.0543475
Near all host	curve	37473	0.999971	0.0543719
Near all host	curve	37755	0.999971	0.0543963
Near all host	curve	38036	0.999971	0.0544209
Near all host	curve	38318	0.999971	0.0544455
Near all host	curve	38600	0.999971	0.05447
Near all host	curve	38882	0.999971	0.0544947
Near all host	curve	39163	0.999971	0.0545192
Near all host	curve	39445	0.999971	0.0545439
Near all host	curve	39727	0.999971	0.0545686
Near all host	curve	40009	0.999971	0.0545933
Near all host	curve	40291	0.999942	0.0546166
Near all host	curve	40572	0.999942	0.0546411
Near all host	curve	40854	0.999942	0.0546659
Near all host	curve	41136	0.999942	0.0546907
Near all host	curve	41418	0.999942	0.0547153
Near all host	curve	41699	0.999942	0.0547401
Near all host	curve	41981	0.999942	0.0547651
Near all host	curve	42263	0.999942	0.0547901
Near all host	curve	42545	0.999942	0.0548154
Near all host	curve	42826	0.999942	0.0548403
Near all host	curve	43108	0.999942	0.0548654
Near all host	curve	43390	0.999942	0.0548909
Near all host	curve	43672	0.999942	0.0549158
Near all host	curve	43953	0.999942	0.0549407
Near all host	curve	44235	0.999912	0.0549647
Near all host	curve	44517	0.999912	0.0549904
Near all host	curve	44799	0.999912	0.0550154
Near all host	curve	45080	0.999912	0.0550405
Near all host	curve	45362	0.999912	0.0550656
Near all host	curve	45644	0.999883	0.0550897
Near all host	curve	45926	0.999854	0.0551135
Near all host	curve	46207	0.999854	0.0551387
Near all host	curve	46489	0.999825	0.0551626
Near all host	curve	46771	0.999795	0.055187
Near all host	curve	47053	0.999795	0.0552124
Near all host	curve	47334	0.999795	0.0552396
Near all host	curve	47616	0.999795	0.0552649
Near all host	curve	47898	0.999795	0.0552905
Near all host	curve	48180	0.999795	0.0553159
Near all host	curve	48461	0.999795	0.0553418
Near all host	curve	48743	0.999795	0.0553675
Near all host	curve	49025	0.999766	0.0553912
Near all host	curve	49307	0.999766	0.055417
Near all host	curve	49588	0.999766	0.0554428
Near all host	curve	49870	0.999766	0.0554693
Near all host	curve	50152	0.999766	0.0554947
Near all host	curve	50434	0.999766	0.0555205
Near all host	curve	50715	0.999766	0.0555461
Near all host	curve	50997	0.999766	0.0555723
Near all host	curve	51279	0.999737	0.0555976
Near all host	curve	51561	0.999737	0.0556236
Near all host	curve	51842	0.999737	0.055649
Near all host	curve	52124	0.999737	0.0556746
Near all host	curve	52406	0.999649	0.0556956
Near all host	curve	52688	0.999649	0.0557222
Near all host	curve	52970	0.99962	0.0557468
Near all host	curve	53251	0.99962	0.0557743
Near all host	curve	53533	0.99962	0.0558002
Near all host	curve	53815	0.99962	0.0558262
Near all host	curve	54097	0.99962	0.0558527
Near all host	curve	54378	0.99962	0.0558788
Near all host	curve	54660	0.99962	0.0559053
Near all host	curve	54942	0.99962	0.0559312
Near all host	curve	55224	0.99962	0.0559579
Near all host	curve	55505	0.999591	0.0559824
Near all host	curve	55787	0.999591	0.0560088
Near all host	curve	56069	0.999591	0.0560352
Near all host	curve	56351	0.999562	0.0560598
Near all host	curve	56632	0.999562	0.0560874
Near all host	curve	56914	0.999562	0.0561143
Near all host	curve	57196	0.999562	0.0561404
Near all host	curve	57478	0.999562	0.0561668
Near all host	curve	57759	0.999562	0.0561936
Near all host	curve	58041	0.999562	0.0562197
Near all host	curve	58323	0.999562	0.0562461
Near all host	curve	58605	0.999562	0.0562724
Near all host	curve	58886	0.999562	0.0562987
Near all host	curve	59168	0.999562	0.0563254
Near all host	curve	59450	0.999562	0.0563518
Near all host	curve	59732	0.999532	0.0563791
Near all host	curve	60013	0.999532	0.0564056
Near all host	curve	60295	0.999532	0.0564324
Near all host	curve	60577	0.999532	0.056459
Near all host	curve	60859	0.999532	0.0564857
Near all host	curve	61140	0.999532	0.0565128
Near all host	curve	61422	0.999532	0.0565395
Near all host	curve	61704	0.999532	0.0565662
Near all host	curve	61986	0.999503	0.0565912
Near all host	curve	62267	0.999503	0.0566177
Near all host	curve	62549	0.999503	0.0566445
Near all host	curve	62831	0.999503	0.0566725
Near all host	curve	63113	0.999503	0.0566991
Near all host	curve	63394	0.999503	0.0567264
Near all host	curve	63676	0.999503	0.0567555
Near all host	curve	63958	0.999503	0.0567824
Near all host	curve	64240	0.999474	0.0568084
Near all host	curve	64521	0.999474	0.0568352
Near all host	curve	64803	0.999474	0.0568624
Near all host	curve	65085	0.999474	0.0568892
Near all host	curve	65367	0.999445	0.0569153
Near all host	curve	65649	0.999445	0.0569428
Near all host	curve	65930	0.999445	0.0569696
Near all host	curve	66212	0.999445	0.0569974
Near all host	curve	66494	0.999416	0.0570232
Near all host	curve	66776	0.999416	0.0570504
Near all host	curve	67057	0.999386	0.0570758
Near all host	curve	67339	0.999386	0.0571027
Near all host	curve	67621	0.999386	0.0571299
Near all host	curve	67903	0.999386	0.0571569
Near all host	curve	68184	0.999357	0.0571823
Near all host	curve	68466	0.999357	0.0572097
Near all host	curve	68748	0.999357	0.0572382
Near all host	curve	69030	0.999357	0.0572659
Near all host	curve	69311	0.999357	0.0572935
Near all host	curve	69593	0.999357	0.0573207
Near all host	curve	69875	0.999357	0.0573483
Near all host	curve	70157	0.999328	0.0573744
Near all host	curve	70438	0.999328	0.0574016
Near all host	curve	70720	0.999299	0.0574273
Near all host	curve	71002	0.999299	0.0574554
Near all host	curve	71284	0.999269	0.0574813
Near all host	curve	71565	0.999269	0.0575089
Near all host	curve	71847	0.999269	0.0575371
Near all host	curve	72129	0.999269	0.0575648
Near all host	curve	72411	0.999269	0.0575924
Near all host	curve	72692	0.99924	0.0576183
Near all host	curve	72974	0.999211	0.057645
Near all host	curve	73256	0.999211	0.0576728
Near all host	curve	73538	0.999211	0.0577006
Near all host	curve	73819	0.999182	0.0577267
Near all host	curve	74101	0.999123	0.0577517
Near all host	curve	74383	0.999123	0.0577793
Near all host	curve	74665	0.999094	0.0578056
Near all host	curve	74946	0.999094	0.0578334
Near all host	curve	75228	0.999094	0.0578616
Near all host	curve	75510	0.999065	0.0578882
Near all host	curve	75792	0.999007	0.0579131
Near all host	curve	76073	0.999007	0.0579417
Near all host	curve	76355	0.999007	0.0579699
Near all host	curve	76637	0.999007	0.0579979
Near all host	curve	76919	0.998977	0.0580242
Near all host	curve	77200	0.998977	0.0580523
Near all host	curve	77482	0.998977	0.0580802
Near all host	curve	77764	0.998977	0.0581092
Near all host	curve	78046	0.998977	0.0581381
Near all host	curve	78327	0.998977	0.0581662
Near all host	curve	78609	0.998977	0.0581941
Near all host	curve	78891	0.998977	0.0582223
Near all host	curve	79173	0.998977	0.0582509
Near all host	curve	79455	0.998977	0.0582794
Near all host	curve	79736	0.998977	0.0583079
Near all host	curve	80018	0.998948	0.0583348
Near all host	curve	80300	0.998948	0.0583631
Near all host	curve	80582	0.998948	0.0583922
Near all host	curve	80863	0.998948	0.0584205
Near all host	curve	81145	0.998948	0.0584493
Near all host	curve	81427	0.99889	0.0584747
Near all host	curve	81709	0.99886	0.0585019
Near all host	curve	81990	0.99886	0.0585306
Near all host	curve	82272	0.99886	0.0585592
Near all host	curve	82554	0.99886	0.0585882
Near all host	curve	82836	0.998802	0.0586138
Near all host	curve	83117	0.998802	0.0586431
Near all host	curve	83399	0.998802	0.0586717
Near all host	curve	83681	0.998802	0.0587007
Near all host	curve	83963	0.998802	0.0587298
Near all host	curve	84244	0.998773	0.0587568
Near all host	curve	84526	0.998744	0.058784
Near all host	curve	84808	0.998744	0.0588129
Near all host	curve	85090	0.998714	0.0588403
Near all host	curve	85371	0.998714	0.0588696
Near all host	curve	85653	0.998714	0.0588985
Near all host	curve	85935	0.998714	0.0589281
Near all host	curve	86217	0.998714	0.058958
Near all host	curve	86498	0.998714	0.0589869
Near all host	curve	86780	0.998714	0.0590159
Near all host	curve	87062	0.998714	0.0590453
Near all host	curve	87344	0.998714	0.0590741
Near all host	curve	87625	0.998714	0.0591043
Near all host	curve	87907	0.998685	0.0591319
Near all host	curve	88189	0.998656	0.0591593
Near all host	curve	88471	0.998656	0.059189
Near all host	curve	88752	0.998597	0.0592161
Near all host	curve	89034	0.998597	0.0592452
Near all host	curve	89316	0.998597	0.0592745
Near all host	curve	89598	0.998568	0.0593025
Near all host	curve	89879	0.998568	0.0593316
Near all host	curve	90161	0.998568	0.0593614
Near all host	curve	90443	0.998568	0.0593914
Near all host	curve	90725	0.998568	0.0594208
Near all host	curve	91006	0.998539	0.0594499
Near all host	curve	91288	0.998539	0.05948
Near all host	curve	91570	0.998539	0.0595097
Near all host	curve	91852	0.99851	0.059538
Near all host	curve	92134	0.998481	0.0595662
Near all host	curve	92415	0.998481	0.0595965
Near all host	curve	92697	0.998451	0.0596242
Near all host	curve	92979	0.998451	0.0596538
Near all host	curve	93261	0.998451	0.0596837
Near all host	curve	93542	0.998451	0.0597141
Near all host	curve	93824	0.998451	0.0597439
Near all host	curve	94106	0.998451	0.059774
Near all host	curve	94388	0.998451	0.059805
Near all host	curve	94669	0.998451	0.0598353
Near all host	curve	94951	0.998451	0.0598652
Near all host	curve	95233	0.998451	0.0598954
Near all host	curve	95515	0.998451	0.0599255
Near all host	curve	95796	0.998422	0.0599537
Near all host	curve	96078	0.998393	0.059982
Near all host	curve	96360	0.998393	0.0600122
Near all host	curve	96642	0.998364	0.060041
Near all host	curve	96923	0.998364	0.0600716
Near all host	curve	97205	0.998364	0.0601023
Near all host	curve	97487	0.998364	0.0601323
Near all host	curve	97769	0.998364	0.0601631
Near all host	curve	98050	0.998305	0.0601918
Near all host	curve	98332	0.998218	0.0602174
Near all host	curve	98614	0.998218	0.0602476
Near all host	curve	98896	0.998218	0.0602781
Near all host	curve	99177	0.998188	0.0603071
Near all host	curve	99459	0.998188	0.0603376
Near all host	curve	99741	0.998188	0.0603682
Near all host	curve	100023	0.998188	0.0603988
Near all host	curve	100304	0.998188	0.0604292
Near all host	curve	100586	0.998188	0.0604611
Near all host	curve	100868	0.998159	0.0604902
Near all host	curve	101150	0.99813	0.0605197
Near all host	curve	101431	0.99813	0.0605505
Near all host	curve	101713	0.99813	0.0605812
Near all host	curve	101995	0.998101	0.0606107
Near all host	curve	102277	0.998071	0.0606394
Near all host	curve	102558	0.998013	0.0606681
Near all host	curve	102840	0.998013	0.0606995
Near all host	curve	103122	0.997984	0.0607288
Near all host	curve	103404	0.997984	0.0607598
Near all host	curve	103685	0.997984	0.0607907
Near all host	curve	103967	0.997984	0.0608219
Near all host	curve	104249	0.997984	0.0608535
Near all host	curve	104531	0.997984	0.0608852
Near all host	curve	104813	0.997984	0.0609165
Near all host	curve	105094	0.997984	0.0609481
Near all host	curve	105376	0.997984	0.0609793
Near all host	curve	105658	0.997984	0.0610102
Near all host	curve	105940	0.997955	0.0610413
Near all host	curve	106221	0.997955	0.061073
Near all host	curve	106503	0.997955	0.0611044
Near all host	curve	106785	0.997955	0.0611352
Near all host	curve	107067	0.997925	0.0611646
Near all host	curve	107348	0.997867	0.0611923
Near all host	curve	107630	0.997867	0.0612243
Near all host	curve	107912	0.997867	0.0612558
Near all host	curve	108194	0.997867	0.0612868
Near all host	curve	108475	0.997867	0.0613181
Near all host	curve	108757	0.997867	0.0613495
Near all host	curve	109039	0.997867	0.061381
Near all host	curve	109321	0.997867	0.0614126
Near all host	curve	109602	0.997867	0.0614445
Near all host	curve	109884	0.997867	0.0614759
Near all host	curve	110166	0.997867	0.061508
Near all host	curve	110448	0.997867	0.0615396
Near all host	curve	110729	0.997867	0.061572
Near all host	curve	111011	0.997867	0.0616043
Near all host	curve	111293	0.997867	0.061636
Near all host	curve	111575	0.997867	0.0616686
Near all host	curve	111856	0.997838	0.0616987
Near all host	curve	112138	0.997838	0.0617304
Near all host	curve	112420	0.997838	0.0617624
Near all host	curve	112702	0.997838	0.0617943
Near all host	curve	112983	0.997808	0.0618249
Near all host	curve	113265	0.997808	0.0618577
Near all host	curve	113547	0.997808	0.0618901
Near all host	curve	113829	0.997779	0.0619209
Near all host	curve	114110	0.99775	0.0619522
Near all host	curve	114392	0.99775	0.0619843
Near all host	curve	114674	0.997721	0.0620148
Near all host	curve	114956	0.997721	0.0620471
Near all host	curve	115237	0.997721	0.0620794
Near all host	curve	115519	0.997721	0.0621123
Near all host	curve	115801	0.997721	0.0621449
Near all host	curve	116083	0.997692	0.0621752
Near all host	curve	116364	0.997692	0.0622081
Near all host	curve	116646	0.997692	0.0622409
Near all host	curve	116928	0.997662	0.0622717
Near all host	curve	117210	0.997633	0.0623038
Near all host	curve	117491	0.997633	0.0623364
Near all host	curve	117773	0.997604	0.0623673
Near all host	curve	118055	0.997604	0.0623998
Near all host	curve	118337	0.997575	0.0624302
Near all host	curve	118619	0.997575	0.062463
Near all host	curve	118900	0.997575	0.0624969
Near all host	curve	119182	0.997575	0.0625307
Near all host	curve	119464	0.997575	0.0625643
Near all host	curve	119746	0.997546	0.062595
Near all host	curve	120027	0.997546	0.0626276
Near all host	curve	120309	0.997546	0.0626606
Near all host	curve	120591	0.997546	0.062694
Near all host	curve	120873	0.997546	0.062727
Near all host	curve	121154	0.997546	0.0627605
Near all host	curve	121436	0.997546	0.0627936
Near all host	curve	121718	0.997546	0.0628267
Near all host	curve	122000	0.997516	0.062858
Near all host	curve	122281	0.997516	0.0628911
Near all host	curve	122563	0.997516	0.0629246
Near all host	curve	122845	0.997516	0.0629579
Near all host	curve	123127	0.997487	0.0629896
Near all host	curve	123408	0.997487	0.0630226
Near all host	curve	123690	0.997487	0.0630563
Near all host	curve	123972	0.997487	0.0630892
Near all host	curve	124254	0.997458	0.0631208
Near all host	curve	124535	0.997458	0.0631547
Near all host	curve	124817	0.997458	0.0631879
Near all host	curve	125099	0.997429	0.0632199
Near all host	curve	125381	0.997429	0.0632536
Near all host	curve	125662	0.997429	0.063288
Near all host	curve	125944	0.997429	0.0633215
Near all host	curve	126226	0.997399	0.0633534
Near all host	curve	126508	0.997399	0.0633885
Near all host	curve	126789	0.997341	0.0634186
Near all host	curve	127071	0.997312	0.0634502
Near all host	curve	127353	0.997312	0.0634842
Near all host	curve	127635	0.997312	0.06352
Near all host	curve	127916	0.997312	0.0635537
Near all host	curve	128198	0.997312	0.0635874
Near all host	curve	128480	0.997312	0.0636212
Near all host	curve	128762	0.997253	0.0636523
Near all host	curve	129043	0.997195	0.0636825
Near all host	curve	129325	0.997195	0.0637163
Near all host	curve	129607	0.997195	0.0637505
Near all host	curve	129889	0.997166	0.0637829
Near all host	curve	130170	0.997166	0.0638167
Near all host	curve	130452	0.997166	0.0638522
Near all host	curve	130734	0.997166	0.0638866
Near all host	curve	131016	0.997166	0.0639216
Near all host	curve	131298	0.997166	0.0639569
Near all host	curve	131579	0.997166	0.0639913
Near all host	curve	131861	0.997136	0.064024
Near all host	curve	132143	0.997136	0.064058
Near all host	curve	132425	0.997136	0.0640927
Near all host	curve	132706	0.997136	0.0641271
Near all host	curve	132988	0.997136	0.0641616
Near all host	curve	133270	0.997136	0.0641967
Near all host	curve	133552	0.997136	0.0642331
Near all host	curve	133833	0.997107	0.0642658
Near all host	curve	134115	0.997107	0.0643011
Near all host	curve	134397	0.997107	0.0643359
Near all host	curve	134679	0.997107	0.0643707
Near all host	curve	134960	0.997107	0.0644054
Near all host	curve	135242	0.997078	0.0644391
Near all host	curve	135524	0.997078	0.064474
Near all host	curve	135806	0.997078	0.0645092
Near all host	curve	136087	0.997078	0.0645438
Near all host	curve	136369	0.997078	0.0645785
Near all host	curve	136651	0.997049	0.0646115
Near all host	curve	136933	0.99702	0.0646448
Near all host	curve	137214	0.99699	0.0646782
Near all host	curve	137496	0.996961	0.0647115
Near all host	curve	137778	0.996961	0.0647478
Near all host	curve	138060	0.996932	0.064781
Near all host	curve	138341	0.996932	0.0648167
Near all host	curve	138623	0.996932	0.0648523
Near all host	curve	138905	0.996873	0.0648837
Near all host	curve	139187	0.996873	0.0649191
Near all host	curve	139468	0.996844	0.0649524
Near all host	curve	139750	0.996815	0.0649862
Near all host	curve	140032	0.996786	0.0650206
Near all host	curve	140314	0.996757	0.0650559
Near all host	curve	140595	0.996757	0.0650917
Near all host	curve	140877	0.996757	0.0651281
Near all host	curve	141159	0.996727	0.0651625
Near all host	curve	141441	0.996727	0.0651982
Near all host	curve	141722	0.996698	0.0652324
Near all host	curve	142004	0.996698	0.0652683
Near all host	curve	142286	0.996698	0.0653063
Near all host	curve	142568	0.996698	0.0653418
Near all host	curve	142849	0.996698	0.0653775
Near all host	curve	143131	0.996698	0.0654138
Near all host	curve	143413	0.996698	0.0654494
Near all host	curve	143695	0.996698	0.0654885
Near all host	curve	143976	0.996698	0.065525
Near all host	curve	144258	0.996698	0.0655611
Near all host	curve	144540	0.996698	0.0655977
Near all host	curve	144822	0.996698	0.065634
Near all host	curve	145104	0.996669	0.0656682
Near all host	curve	145385	0.996669	0.0657048
Near all host	curve	145667	0.996669	0.065741
Near all host	curve	145949	0.99664	0.0657753
Near all host	curve	146231	0.99664	0.0658121
Near all host	curve	146512	0.99664	0.0658491
Near all host	curve	146794	0.99664	0.0658855
Near all host	curve	147076	0.99661	0.0659205
Near all host	curve	147358	0.99661	0.0659572
Near all host	curve	147639	0.99661	0.065994
Near all host	curve	147921	0.99661	0.0660309
Near all host	curve	148203	0.99661	0.0660681
Near all host	curve	148485	0.996581	0.0661027
Near all host	curve	148766	0.996581	0.0661393
Near all host	curve	149048	0.996581	0.0661762
Near all host	curve	149330	0.996581	0.0662141
Near all host	curve	149612	0.996552	0.0662497
Near all host	curve	149893	0.996552	0.0662868
Near all host	curve	150175	0.996552	0.0663235
Near all host	curve	150457	0.996552	0.066361
Near all host	curve	150739	0.996552	0.0663977
Near all host	curve	151020	0.996552	0.0664354
Near all host	curve	151302	0.996552	0.0664724
Near all host	curve	151584	0.996552	0.0665099
Near all host	curve	151866	0.996552	0.0665473
Near all host	curve	152147	0.996523	0.0665821
Near all host	curve	152429	0.996523	0.0666191
Near all host	curve	152711	0.996523	0.0666561
Near all host	curve	152993	0.996523	0.0666937
Near all host	curve	153274	0.996523	0.0667307
Near all host	curve	153556	0.996523	0.0667683
Near all host	curve	153838	0.996494	0.0668042
Near all host	curve	154120	0.996494	0.0668425
Near all host	curve	154401	0.996464	0.0668781
Near all host	curve	154683	0.996464	0.0669163
Near all host	curve	154965	0.996464	0.0669536
Near all host	curve	155247	0.996435	0.0669896
Near all host	curve	155528	0.996435	0.0670271
Near all host	curve	155810	0.996435	0.0670646
Near all host	curve	156092	0.996435	0.0671031
Near all host	curve	156374	0.996435	0.0671414
Near all host	curve	156655	0.996435	0.0671797
Near all host	curve	156937	0.996435	0.0672187
Near all host	curve	157219	0.996435	0.0672578
Near all host	curve	157501	0.996435	0.0672966
Near all host	curve	157783	0.996406	0.0673326
Near all host	curve	158064	0.996406	0.0673713
Near all host	curve	158346	0.996406	0.0674109
Near all host	curve	158628	0.996377	0.067447
Near all host	curve	158910	0.996377	0.0674858
Near all host	curve	159191	0.996347	0.0675229
Near all host	curve	159473	0.996347	0.0675615
Near all host	curve	159755	0.996347	0.0676
Near all host	curve	160037	0.996318	0.0676373
Near all host	curve	160318	0.996318	0.0676756
Near all host	curve	160600	0.996318	0.0677142
Near all host	curve	160882	0.996318	0.0677535
Near all host	curve	161164	0.996318	0.0677919
Near all host	curve	161445	0.996318	0.0678308
Near all host	curve	161727	0.996318	0.0678705
Near all host	curve	162009	0.996289	0.067908
Near all host	curve	162291	0.996289	0.0679473
Near all host	curve	162572	0.99626	0.0679844
Near all host	curve	162854	0.99626	0.068024
Near all host	curve	163136	0.99626	0.0680639
Near all host	curve	163418	0.99626	0.0681036
Near all host	curve	163699	0.99626	0.068145
Near all host	curve	163981	0.996231	0.0681817
Near all host	curve	164263	0.996201	0.0682194
Near all host	curve	164545	0.996143	0.0682552
Near all host	curve	164826	0.996114	0.0682951
Near all host	curve	165108	0.996114	0.0683379
Near all host	curve	165390	0.996114	0.0683777
Near all host	curve	165672	0.996085	0.0684155
Near all host	curve	165953	0.996085	0.0684572
Near all host	curve	166235	0.996085	0.0684964
Near all host	curve	166517	0.996055	0.0685351
Near all host	curve	166799	0.996055	0.0685744
Near all host	curve	167080	0.996055	0.068614
Near all host	curve	167362	0.996055	0.0686609
Near all host	curve	167644	0.996055	0.0687025
Near all host	curve	167926	0.996055	0.0687419
Near all host	curve	168207	0.996026	0.0687793
Near all host	curve	168489	0.996026	0.0688191
Near all host	curve	168771	0.995997	0.0688574
Near all host	curve	169053	0.995997	0.0688971
Near all host	curve	169334	0.995968	0.0689355
Near all host	curve	169616	0.995968	0.0689769
Near all host	curve	169898	0.995968	0.0690181
Near all host	curve	170180	0.995968	0.0690586
Near all host	curve	170462	0.995909	0.069097
Near all host	curve	170743	0.99588	0.0691356
Near all host	curve	171025	0.99588	0.0691772
Near all host	curve	171307	0.995851	0.0692156
Near all host	curve	171589	0.995822	0.0692549
Near all host	curve	171870	0.995822	0.0692959
Near all host	curve	172152	0.995822	0.0693366
Near all host	curve	172434	0.995792	0.0693754
Near all host	curve	172716	0.995792	0.0694164
Near all host	curve	172997	0.995792	0.0694564
Near all host	curve	173279	0.995763	0.0694956
Near all host	curve	173561	0.995734	0.0695377
Near all host	curve	173843	0.995734	0.0695784
Near all host	curve	174124	0.995734	0.0696186
Near all host	curve	174406	0.995675	0.0696554
Near all host	curve	174688	0.995675	0.069696
Near all host	curve	174970	0.995675	0.0697366
Near all host	curve	175251	0.995675	0.0697769
Near all host	curve	175533	0.995675	0.0698178
Near all host	curve	175815	0.995646	0.069859
Near all host	curve	176097	0.995646	0.0698997
Near all host	curve	176378	0.995646	0.0699407
Near all host	curve	176660	0.995617	0.0699805
Near all host	curve	176942	0.995617	0.0700217
Near all host	curve	177224	0.995617	0.0700629
Near all host	curve	177505	0.995617	0.0701086
Near all host	curve	177787	0.995617	0.07015
Near all host	curve	178069	0.995617	0.0701914
Near all host	curve	178351	0.995529	0.0702269
Near all host	curve	178632	0.995529	0.0702687
Near all host	curve	178914	0.995442	0.0703049
Near all host	curve	179196	0.995412	0.0703456
Near all host	curve	179478	0.995412	0.0703887
Near all host	curve	179759	0.995412	0.0704306
Near all host	curve	180041	0.995412	0.0704727
Near all host	curve	180323	0.995412	0.0705156
Near all host	curve	180605	0.995412	0.0705578
Near all host	curve	180886	0.995412	0.0706022
Near all host	curve	181168	0.995412	0.0706441
Near all host	curve	181450	0.995412	0.0706879
Near all host	curve	181732	0.995354	0.0707255
Near all host	curve	182013	0.995354	0.0707676
Near all host	curve	182295	0.995354	0.0708116
Near all host	curve	182577	0.995354	0.0708542
Near all host	curve	182859	0.995354	0.0708975
Near all host	curve	183140	0.995354	0.0709398
Near all host	curve	183422	0.995325	0.0709798
Near all host	curve	183704	0.995296	0.0710196
Near all host	curve	183986	0.995296	0.0710624
Near all host	curve	184268	0.995296	0.0711093
Near all host	curve	184549	0.995266	0.0711507
Near all host	curve	184831	0.995208	0.0711895
Near all host	curve	185113	0.995208	0.0712326
Near all host	curve	185395	0.995179	0.0712734
Near all host	curve	185676	0.995179	0.0713164
Near all host	curve	185958	0.995179	0.0713603
Near all host	curve	186240	0.995149	0.0714031
Near all host	curve	186522	0.995149	0.0714466
Near all host	curve	186803	0.995091	0.0714864
Near all host	curve	187085	0.995062	0.0715282
Near all host	curve	187367	0.995033	0.0715695
Near all host	curve	187649	0.995003	0.0716114
Near all host	curve	187930	0.994974	0.0716536
Near all host	curve	188212	0.994974	0.0716969
Near all host	curve	188494	0.994916	0.0717368
Near all host	curve	188776	0.994886	0.0717787
Near all host	curve	189057	0.994857	0.0718206
Near all host	curve	189339	0.994828	0.0718654
Near all host	curve	189621	0.994799	0.0719088
Near all host	curve	189903	0.99477	0.0719561
Near all host	curve	190184	0.99477	0.0719994
Near all host	curve	190466	0.994711	0.072046
Near all host	curve	190748	0.994682	0.072091
Near all host	curve	191030	0.994682	0.0721345
Near all host	curve	191311	0.994653	0.0721777
Near all host	curve	191593	0.994623	0.07222
Near all host	curve	191875	0.994623	0.072266
Near all host	curve	192157	0.994623	0.0723114
Near all host	curve	192438	0.994594	0.0723528
Near all host	curve	192720	0.994594	0.0723977
Near all host	curve	193002	0.994594	0.0724435
Near all host	curve	193284	0.994594	0.0724901
Near all host	curve	193565	0.994594	0.0725341
Near all host	curve	193847	0.994565	0.0725767
Near all host	curve	194129	0.994565	0.072622
Near all host	curve	194411	0.994565	0.0726668
Near all host	curve	194692	0.994565	0.0727156
Near all host	curve	194974	0.994565	0.0727638
Near all host	curve	195256	0.994565	0.0728114
Near all host	curve	195538	0.994565	0.0728564
Near all host	curve	195819	0.994565	0.072902
Near all host	curve	196101	0.994536	0.0729447
Near all host	curve	196383	0.994536	0.0729904
Near all host	curve	196665	0.994536	0.0730367
Near all host	curve	196947	0.994536	0.0730833
Near all host	curve	197228	0.994507	0.0731272
Near all host	curve	197510	0.994507	0.0731721
Near all host	curve	197792	0.994507	0.0732178
Near all host	curve	198074	0.994507	0.0732633
Near all host	curve	198355	0.994507	0.073308
Near all host	curve	198637	0.994507	0.0733533
Near all host	curve	198919	0.994507	0.0733984
Near all host	curve	199201	0.994507	0.0734442
Near all host	curve	199482	0.994477	0.0734871
Near all host	curve	199764	0.994477	0.0735344
Near all host	curve	200046	0.994477	0.0735815
Near all host	curve	200328	0.994477	0.0736268
Near all host	curve	200609	0.994448	0.0736709
Near all host	curve	200891	0.994419	0.0737142
Near all host	curve	201173	0.99439	0.0737584
Near all host	curve	201455	0.994361	0.0738023
Near all host	curve	201736	0.994331	0.0738459
Near all host	curve	202018	0.994302	0.0738902
Near all host	curve	202300	0.994302	0.0739387
Near all host	curve	202582	0.994302	0.0739919
Near all host	curve	202863	0.994302	0.0740396
Near all host	curve	203145	0.994302	0.0740865
Near all host	curve	203427	0.994302	0.0741328
Near all host	curve	203709	0.994302	0.0741832
Near all host	curve	203990	0.994302	0.0742298
Near all host	curve	204272	0.994302	0.074277
Near all host	curve	204554	0.994273	0.0743219
Near all host	curve	204836	0.994273	0.0743691
Near all host	curve	205117	0.994244	0.0744141
Near all host	curve	205399	0.994244	0.0744612
Near all host	curve	205681	0.994244	0.0745083
Near all host	curve	205963	0.994244	0.0745609
Near all host	curve	206244	0.994244	0.0746088
Near all host	curve	206526	0.994244	0.0746572
Near all host	curve	206808	0.994214	0.0747022
Near all host	curve	207090	0.994214	0.0747508
Near all host	curve	207371	0.994214	0.0747985
Near all host	curve	207653	0.994214	0.0748457
Near all host	curve	207935	0.994185	0.0748927
Near all host	curve	208217	0.994185	0.0749419
Near all host	curve	208498	0.994156	0.0749873
Near all host	curve	208780	0.994127	0.0750355
Near all host	curve	209062	0.994127	0.0750832
Near all host	curve	209344	0.994098	0.0751306
Near all host	curve	209626	0.994068	0.0751848
Near all host	curve	209907	0.994039	0.0752318
Near all host	curve	210189	0.99401	0.0752785
Near all host	curve	210471	0.99401	0.0753284
Near all host	curve	210753	0.993981	0.0753739
Near all host	curve	211034	0.993981	0.075422
Near all host	curve	211316	0.993981	0.0754702
Near all host	curve	211598	0.993981	0.075521
Near all host	curve	211880	0.993981	0.0755705
Near all host	curve	212161	0.993981	0.0756201
Near all host	curve	212443	0.993981	0.0756682
Near all host	curve	212725	0.993981	0.0757172
Near all host	curve	213007	0.993981	0.0757715
Near all host	curve	213288	0.993951	0.0758174
Near all host	curve	213570	0.993864	0.0758657
Near all host	curve	213852	0.993864	0.0759251
Near all host	curve	214134	0.993864	0.0759765
Near all host	curve	214415	0.993864	0.0760261
Near all host	curve	214697	0.993864	0.0760752
Near all host	curve	214979	0.993835	0.0761224
Near all host	curve	215261	0.993805	0.0761783
Near all host	curve	215542	0.993776	0.076226
Near all host	curve	215824	0.993776	0.076276
Near all host	curve	216106	0.993776	0.0763249
Near all host	curve	216388	0.993747	0.0763734
Near all host	curve	216669	0.993688	0.0764207
Near all host	curve	216951	0.993688	0.0764706
Near all host	curve	217233	0.993688	0.0765258
Near all host	curve	217515	0.993688	0.0765765
Near all host	curve	217796	0.993688	0.0766332
Near all host	curve	218078	0.993688	0.0766841
Near all host	curve	218360	0.993659	0.0767339
Near all host	curve	218642	0.993659	0.0767841
Near all host	curve	218923	0.993659	0.0768339
Near all host	curve	219205	0.99363	0.0768834
Near all host	curve	219487	0.993601	0.0769354
Near all host	curve	219769	0.993601	0.0769859
Near all host	curve	220050	0.993572	0.0770334
Near all host	curve	220332	0.993572	0.0770894
Near all host	curve	220614	0.993513	0.0771362
Near all host	curve	220896	0.993455	0.0771819
Near all host	curve	221177	0.993455	0.0772318
Near all host	curve	221459	0.993455	0.0772836
Near all host	curve	221741	0.993455	0.0773346
Near all host	curve	222023	0.993425	0.0773844
Near all host	curve	222304	0.993396	0.077435
Near all host	curve	222586	0.993396	0.0774905
Near all host	curve	222868	0.993367	0.0775401
Near all host	curve	223150	0.993367	0.0776047
Near all host	curve	223432	0.993338	0.0776546
Near all host	curve	223713	0.993338	0.0777066
Near all host	curve	223995	0.993338	0.0777592
Near all host	curve	224277	0.993309	0.0778155
Near all host	curve	224559	0.993309	0.0778679
Near all host	curve	224840	0.993309	0.0779191
Near all host	curve	225122	0.993279	0.077969
Near all host	curve	225404	0.993279	0.0780209
Near all host	curve	225686	0.99325	0.078072
Near all host	curve	225967	0.99325	0.0781255
Near all host	curve	226249	0.99325	0.0781831
Near all host	curve	226531	0.993221	0.0782374
Near all host	curve	226813	0.993221	0.0782911
Near all host	curve	227094	0.993221	0.0783477
Near all host	curve	227376	0.993221	0.0784023
Near all host	curve	227658	0.993221	0.0784571
Near all host	curve	227940	0.993192	0.0785188
Near all host	curve	228221	0.993192	0.0785734
Near all host	curve	228503	0.993162	0.0786273
Near all host	curve	228785	0.993162	0.0786795
Near all host	curve	229067	0.993133	0.0787295
Near all host	curve	229348	0.993104	0.0787799
Near all host	curve	229630	0.993104	0.0788349
Near all host	curve	229912	0.993104	0.0788946
Near all host	curve	230194	0.993104	0.078949
Near all host	curve	230475	0.993104	0.0790055
Near all host	curve	230757	0.993104	0.0790583
Near all host	curve	231039	0.993075	0.079109
Near all host	curve	231321	0.993016	0.0791647
Near all host	curve	231602	0.993016	0.0792184
Near all host	curve	231884	0.992987	0.0792704
Near all host	curve	232166	0.992958	0.0793249
Near all host	curve	232448	0.992958	0.0793798
Near all host	curve	232729	0.9929	0.079428
Near all host	curve	233011	0.99287	0.0794819
Near all host	curve	233293	0.99287	0.0795366
Near all host	curve	233575	0.99287	0.0796393
Near all host	curve	233856	0.99287	0.0797206
Near all host	curve	234138	0.99287	0.0797747
Near all host	curve	234420	0.992812	0.0798264
Near all host	curve	234702	0.992783	0.0798824
Near all host	curve	234983	0.992783	0.0799447
Near all host	curve	235265	0.992783	0.0800017
Near all host	curve	235547	0.992783	0.0800739
Near all host	curve	235829	0.992753	0.0801284
Near all host	curve	236111	0.992753	0.0801842
Near all host	curve	236392	0.992724	0.0802367
Near all host	curve	236674	0.992695	0.080289
Near all host	curve	236956	0.992637	0.0803386
Near all host	curve	237238	0.992637	0.0803926
Near all host	curve	237519	0.992607	0.0804452
Near all host	curve	237801	0.992578	0.0804981
Near all host	curve	238083	0.992549	0.080554
Near all host	curve	238365	0.992549	0.0806324
Near all host	curve	238646	0.992549	0.080687
Near all host	curve	238928	0.99252	0.0807414
Near all host	curve	239210	0.99252	0.0807986
Near all host	curve	239492	0.99249	0.0808531
Near all host	curve	239773	0.992461	0.0809064
Near all host	curve	240055	0.992461	0.0809633
Near all host	curve	240337	0.992403	0.0810169
Near all host	curve	240619	0.992403	0.0810784
Near all host	curve	240900	0.992403	0.0811349
Near all host	curve	241182	0.992374	0.0811946
Near all host	curve	241464	0.992374	0.0812521
Near all host	curve	241746	0.992315	0.0813061
Near all host	curve	242027	0.992286	0.0813633
Near all host	curve	242309	0.992257	0.0814204
Near all host	curve	242591	0.992227	0.0814836
Near all host	curve	242873	0.992227	0.0815408
Near all host	curve	243154	0.992198	0.0815987
Near all host	curve	243436	0.992169	0.0816619
Near all host	curve	243718	0.992169	0.0817202
Near all host	curve	244000	0.992169	0.0817767
Near all host	curve	244281	0.992169	0.0818341
Near all host	curve	244563	0.99214	0.0818883
Near all host	curve	244845	0.99214	0.0819456
Near all host	curve	245127	0.99214	0.0820107
Near all host	curve	245408	0.992081	0.0820648
Near all host	curve	245690	0.992052	0.0821197
Near all host	curve	245972	0.992052	0.0821837
Near all host	curve	246254	0.992052	0.0822548
Near all host	curve	246535	0.992023	0.0823112
Near all host	curve	246817	0.991994	0.0823669
Near all host	curve	247099	0.991964	0.0824231
Near all host	curve	247381	0.991964	0.0824857
Near all host	curve	247662	0.991964	0.0825473
Near all host	curve	247944	0.991935	0.0826086
Near all host	curve	248226	0.991935	0.0826715
Near all host	curve	248508	0.991906	0.0827277
Near all host	curve	248789	0.991906	0.0827887
Near all host	curve	249071	0.991877	0.0828499
Near all host	curve	249353	0.991848	0.0829071
Near all host	curve	249635	0.991848	0.0829649
Near all host	curve	249917	0.991848	0.0830237
Near all host	curve	250198	0.991818	0.0830857
Near all host	curve	250480	0.991818	0.083148
Near all host	curve	250762	0.991789	0.0832052
Near all host	curve	251044	0.991789	0.0832675
Near all host	curve	251325	0.99176	0.0833254
Near all host	curve	251607	0.99176	0.0833853
Near all host	curve	251889	0.99176	0.0834458
Near all host	curve	252171	0.991731	0.0835021
Near all host	curve	252452	0.991731	0.0835658
Near all host	curve	252734	0.991701	0.0836222
Near all host	curve	253016	0.991701	0.083687
Near all host	curve	253298	0.991672	0.0837448
Near all host	curve	253579	0.991585	0.0838058
Near all host	curve	253861	0.991555	0.0838649
Near all host	curve	254143	0.991555	0.0839292
Near all host	curve	254425	0.991526	0.0839922
Near all host	curve	254706	0.991497	0.0840506
Near all host	curve	254988	0.991468	0.0841096
Near all host	curve	255270	0.991439	0.0841679
Near all host	curve	255552	0.991439	0.0842454
Near all host	curve	255833	0.991439	0.084312
Near all host	curve	256115	0.991439	0.0843728
Near all host	curve	256397	0.991439	0.0844355
Near all host	curve	256679	0.991409	0.084494
Near all host	curve	256960	0.991409	0.0845844
Near all host	curve	257242	0.991409	0.0846456
Near all host	curve	257524	0.991351	0.0847029
Near all host	curve	257806	0.991351	0.0847677
Near all host	curve	258087	0.991351	0.0848319
Near all host	curve	258369	0.991351	0.0848994
Near all host	curve	258651	0.991351	0.0849628
Near all host	curve	258933	0.991322	0.0850237
Near all host	curve	259214	0.991322	0.085089
Near all host	curve	259496	0.991322	0.0851543
Near all host	curve	259778	0.991263	0.085218
Near all host	curve	260060	0.991263	0.0852823
Near all host	curve	260341	0.991234	0.0853405
Near all host	curve	260623	0.991234	0.085412
Near all host	curve	260905	0.991234	0.0854744
Near all host	curve	261187	0.991234	0.0855363
Near all host	curve	261468	0.991234	0.0855995
Near all host	curve	261750	0.991234	0.085665
Near all host	curve	262032	0.991234	0.0857347
Near all host	curve	262314	0.991176	0.0858025
Near all host	curve	262596	0.991117	0.08586
Near all host	curve	262877	0.991059	0.0859217
Near all host	curve	263159	0.991029	0.0859839
Near all host	curve	263441	0.991029	0.0860513
Near all host	curve	263723	0.991029	0.0861162
Near all host	curve	264004	0.991029	0.086181
Near all host	curve	264286	0.991029	0.0862454
Near all host	curve	264568	0.991	0.0863089
Near all host	curve	264850	0.991	0.0863823
Near all host	curve	265131	0.991	0.0864491
Near all host	curve	265413	0.990913	0.0865098
Near all host	curve	265695	0.990883	0.0865732
Near all host	curve	265977	0.990883	0.08664
Near all host	curve	266258	0.990883	0.0867056
Near all host	curve	266540	0.990883	0.0867733
Near all host	curve	266822	0.990854	0.0868347
Near all host	curve	267104	0.990854	0.0869019
Near all host	curve	267385	0.990854	0.0869692
Near all host	curve	267667	0.990854	0.0870349
Near all host	curve	267949	0.990825	0.0870965
Near all host	curve	268231	0.990825	0.0871645
Near all host	curve	268512	0.990825	0.0872331
Near all host	curve	268794	0.990796	0.0872964
Near all host	curve	269076	0.990766	0.0873617
Near all host	curve	269358	0.990708	0.0874248
Near all host	curve	269639	0.990679	0.0874874
Near all host	curve	269921	0.990679	0.0875581
Near all host	curve	270203	0.99065	0.0876287
Near all host	curve	270485	0.99065	0.0876991
Near all host	curve	270766	0.990503	0.0877616
Near all host	curve	271048	0.990503	0.0878323
Near all host	curve	271330	0.990445	0.0878959
Near all host	curve	271612	0.990445	0.087965
Near all host	curve	271893	0.990416	0.0880307
Near all host	curve	272175	0.990416	0.0881014
Near all host	curve	272457	0.990387	0.0881674
Near all host	curve	272739	0.990299	0.0882318
Near all host	curve	273020	0.990299	0.0882983
Near all host	curve	273302	0.990299	0.0883678
Near all host	curve	273584	0.990153	0.0884357
Near all host	curve	273866	0.990153	0.0885078
Near all host	curve	274147	0.990124	0.0885757
Near all host	curve	274429	0.990036	0.0886395
Near all host	curve	274711	0.990036	0.0887084
Near all host	curve	274993	0.990036	0.0887807
Near all host	curve	275275	0.989978	0.0888437
Near all host	curve	275556	0.989978	0.0889136
Near all host	curve	275838	0.989978	0.0889839
Near all host	curve	276120	0.989978	0.0890592
Near all host	curve	276402	0.989978	0.0891426
Near all host	curve	276683	0.989978	0.0892135
Near all host	curve	276965	0.989948	0.0892807
Near all host	curve	277247	0.989948	0.0893547
Near all host	curve	277529	0.98989	0.0894185
Near all host	curve	277810	0.989861	0.0894836
Near all host	curve	278092	0.989861	0.0895537
Near all host	curve	278374	0.989861	0.0896276
Near all host	curve	278656	0.989861	0.0897002
Near all host	curve	278937	0.989861	0.0897727
Near all host	curve	279219	0.989831	0.0898422
Near all host	curve	279501	0.989773	0.0899077
Near all host	curve	279783	0.989773	0.0899815
Near all host	curve	280064	0.989715	0.0900571
Near all host	curve	280346	0.989715	0.0901345
Near all host	curve	280628	0.989685	0.0902084
Near all host	curve	280910	0.989685	0.0902858
Near all host	curve	281191	0.989539	0.0903459
Near all host	curve	281473	0.989539	0.090419
Near all host	curve	281755	0.98951	0.09049
Near all host	curve	282037	0.98951	0.0905656
Near all host	curve	282318	0.98951	0.0906402
Near all host	curve	282600	0.989422	0.0907072
Near all host	curve	282882	0.989364	0.090776
Near all host	curve	283164	0.989364	0.0908569
Near all host	curve	283445	0.989364	0.0909303
Near all host	curve	283727	0.989364	0.0910039
Near all host	curve	284009	0.989335	0.0910764
Near all host	curve	284291	0.989335	0.0911516
Near all host	curve	284572	0.989335	0.0912337
Near all host	curve	284854	0.989305	0.0913082
Near all host	curve	285136	0.989305	0.0913797
Near all host	curve	285418	0.989247	0.0914481
Near all host	curve	285699	0.989247	0.0915265
Near all host	curve	285981	0.989247	0.0915993
Near all host	curve	286263	0.989218	0.0916772
Near all host	curve	286545	0.989189	0.0917503
Near all host	curve	286826	0.989189	0.0918234
Near all host	curve	287108	0.989189	0.0919024
Near all host	curve	287390	0.989189	0.0919766
Near all host	curve	287672	0.989159	0.0920507
Near all host	curve	287953	0.989159	0.0921291
Near all host	curve	288235	0.98913	0.0922024
Near all host	curve	288517	0.98913	0.0922934
Near all host	curve	288799	0.989101	0.0923707
Near all host	curve	289081	0.989101	0.0924492
Near all host	curve	289362	0.989072	0.0925233
Near all host	curve	289644	0.989072	0.0926025
Near all host	curve	289926	0.989042	0.0926819
Near all host	curve	290208	0.989013	0.0927623
Near all host	curve	290489	0.989013	0.0928378
Near all host	curve	290771	0.988896	0.0929033
Near all host	curve	291053	0.988896	0.0929824
Near all host	curve	291335	0.988896	0.0930617
Near all host	curve	291616	0.988867	0.0931335
Near all host	curve	291898	0.988867	0.0932112
Near all host	curve	292180	0.988867	0.0932893
Near all host	curve	292462	0.988838	0.0933756
Near all host	curve	292743	0.988809	0.0934468
Near all host	curve	293025	0.988779	0.0935275
Near all host	curve	293307	0.98875	0.0936132
Near all host	curve	293589	0.98875	0.093699
Near all host	curve	293870	0.988721	0.0937752
Near all host	curve	294152	0.988721	0.0938686
Near all host	curve	294434	0.988721	0.0939543
Near all host	curve	294716	0.988663	0.0940266
Near all host	curve	294997	0.988663	0.0941085
Near all host	curve	295279	0.988633	0.0941835
Near all host	curve	295561	0.988516	0.0942552
Near all host	curve	295843	0.988516	0.0943362
Near all host	curve	296124	0.988516	0.0944157
Near all host	curve	296406	0.988516	0.0944993
Near all host	curve	296688	0.988487	0.0945755
Near all host	curve	296970	0.988458	0.0946521
Near all host	curve	297251	0.9884	0.0947271
Near all host	curve	297533	0.98837	0.0948058
Near all host	curve	297815	0.988283	0.0948812
Near all host	curve	298097	0.988224	0.0949595
Near all host	curve	298378	0.988195	0.0950487
Near all host	curve	298660	0.988195	0.0951337
Near all host	curve	298942	0.988166	0.0952121
Near all host	curve	299224	0.988137	0.0952949
Near all host	curve	299505	0.988049	0.0953721
Near all host	curve	299787	0.98802	0.0954557
Near all host	curve	300069	0.98802	0.095538
Near all host	curve	300351	0.987991	0.095616
Near all host	curve	300632	0.987991	0.095715
Near all host	curve	300914	0.987991	0.0957956
Near all host	curve	301196	0.987961	0.0958791
Near all host	curve	301478	0.987961	0.0959654
Near all host	curve	301760	0.987757	0.0960316
Near all host	curve	302041	0.987728	0.0961126
Near all host	curve	302323	0.987581	0.0961832
Near all host	curve	302605	0.987523	0.096266
Near all host	curve	302887	0.987523	0.0963689
Near all host	curve	303168	0.987465	0.0964573
Near all host	curve	303450	0.987435	0.0965421
Near all host	curve	303732	0.987406	0.0966237
Near all host	curve	304014	0.987318	0.0967493
Near all host	curve	304295	0.98726	0.096837
Near all host	curve	304577	0.987231	0.0969227
Near all host	curve	304859	0.987231	0.0970179
Near all host	curve	305141	0.987202	0.0971107
Near all host	curve	305422	0.987172	0.0972045
Near all host	curve	305704	0.987143	0.0972847
Near all host	curve	305986	0.987026	0.0973593
Near all host	curve	306268	0.986997	0.0974452
Near all host	curve	306549	0.986909	0.0975288
Near all host	curve	306831	0.98688	0.0976226
Near all host	curve	307113	0.986822	0.0977075
Near all host	curve	307395	0.986793	0.0977937
Near all host	curve	307676	0.986763	0.0979045
Near all host	curve	307958	0.986705	0.0979887
Near all host	curve	308240	0.986676	0.0980855
Near all host	curve	308522	0.986676	0.0981727
Near all host	curve	308803	0.986646	0.0982632
Near all host	curve	309085	0.986646	0.0983537
Near all host	curve	309367	0.986588	0.0984456
Near all host	curve	309649	0.986559	0.0985318
Near all host	curve	309930	0.98653	0.0986195
Near all host	curve	310212	0.9865	0.0987089
Near all host	curve	310494	0.986471	0.0988024
Near all host	curve	310776	0.986442	0.0988895
Near all host	curve	311057	0.986383	0.098977
Near all host	curve	311339	0.986354	0.0990673
Near all host	curve	311621	0.986296	0.0991595
Near all host	curve	311903	0.986267	0.099247
Near all host	curve	312184	0.986237	0.0993407
Near all host	curve	312466	0.986237	0.099437
Near all host	curve	312748	0.986179	0.0995323
Near all host	curve	313030	0.986091	0.0996142
Near all host	curve	313311	0.986091	0.0997157
Near all host	curve	313593	0.986062	0.0998075
Near all host	curve	313875	0.986062	0.0999029
Near all host	curve	314157	0.985916	0.0999834
Near all host	curve	314439	0.985887	0.100077
Near all host	curve	314720	0.985828	0.100171
Near all host	curve	315002	0.985741	0.100266
Near all host	curve	315284	0.985711	0.100367
Near all host	curve	315566	0.985711	0.10046
Near all host	curve	315847	0.985682	0.100548
Near all host	curve	316129	0.985653	0.100644
Near all host	curve	316411	0.985653	0.100739
Near all host	curve	316693	0.985653	0.100832
Near all host	curve	316974	0.985653	0.100937
Near all host	curve	317256	0.985653	0.101035
Near all host	curve	317538	0.985624	0.101128
Near all host	curve	317820	0.985594	0.101226
Near all host	curve	318101	0.985594	0.10132
Near all host	curve	318383	0.985565	0.101418
Near all host	curve	318665	0.985507	0.101522
Near all host	curve	318947	0.985478	0.101627
Near all host	curve	319228	0.985419	0.101718
Near all host	curve	319510	0.98539	0.101812
Near all host	curve	319792	0.985361	0.10194
Near all host	curve	320074	0.985332	0.102031
Near all host	curve	320355	0.985302	0.10213
Near all host	curve	320637	0.985302	0.102245
Near all host	curve	320919	0.985215	0.102333
Near all host	curve	321201	0.985185	0.102429
Near all host	curve	321482	0.985069	0.102517
Near all host	curve	321764	0.984981	0.102606
Near all host	curve	322046	0.984922	0.102697
Near all host	curve	322328	0.984806	0.102793
Near all host	curve	322609	0.984776	0.102892
Near all host	curve	322891	0.984776	0.102989
Near all host	curve	323173	0.984455	0.103057
Near all host	curve	323455	0.984396	0.103154
Near all host	curve	323736	0.984309	0.103251
Near all host	curve	324018	0.98425	0.103346
Near all host	curve	324300	0.984163	0.103441
Near all host	curve	324582	0.984075	0.103535
Near all host	curve	324863	0.984017	0.103639
Near all host	curve	325145	0.983958	0.103737
Near all host	curve	325427	0.983841	0.10383
Near all host	curve	325709	0.983841	0.103935
Near all host	curve	325990	0.983812	0.104064
Near all host	curve	326272	0.983812	0.104168
Near all host	curve	326554	0.983783	0.104306
Near all host	curve	326836	0.983754	0.104419
Near all host	curve	327117	0.983724	0.104517
Near all host	curve	327399	0.983637	0.104612
Near all host	curve	327681	0.983637	0.104715
Near all host	curve	327963	0.98352	0.104812
Near all host	curve	328245	0.983491	0.10491
Near all host	curve	328526	0.983461	0.10501
Near all host	curve	328808	0.983432	0.105157
Near all host	curve	329090	0.983286	0.105272
Near all host	curve	329372	0.983198	0.105379
Near all host	curve	329653	0.983169	0.105488
Near all host	curve	329935	0.983111	0.105594
Near all host	curve	330217	0.983023	0.105702
Near all host	curve	330499	0.982994	0.105799
Near all host	curve	330780	0.982906	0.105897
Near all host	curve	331062	0.98276	0.105996
Near all host	curve	331344	0.98276	0.106116
Near all host	curve	331626	0.982731	0.106226
Near all host	curve	331907	0.982614	0.106323
Near all host	curve	332189	0.982585	0.106434
Near all host	curve	332471	0.982556	0.106541
Near all host	curve	332753	0.982556	0.106654
Near all host	curve	333034	0.982556	0.106802
Near all host	curve	333316	0.982526	0.106908
Near all host	curve	333598	0.982439	0.107017
Near all host	curve	333880	0.982439	0.107127
Near all host	curve	334161	0.98238	0.10723
Near all host	curve	334443	0.982322	0.107334
Near all host	curve	334725	0.982117	0.107427
Near all host	curve	335007	0.982088	0.107537
Near all host	curve	335288	0.982059	0.10764
Near all host	curve	335570	0.981971	0.107772
Near all host	curve	335852	0.981884	0.107874
Near all host	curve	336134	0.981854	0.107984
Near all host	curve	336415	0.981767	0.108082
Near all host	curve	336697	0.981708	0.108193
Near all host	curve	336979	0.98165	0.108306
Near all host	curve	337261	0.981591	0.108418
Near all host	curve	337542	0.981533	0.108524
Near all host	curve	337824	0.981533	0.108644
Near all host	curve	338106	0.981416	0.108748
Near all host	curve	338388	0.981358	0.10891
Near all host	curve	338669	0.981299	0.109026
Near all host	curve	338951	0.98127	0.109134
Near all host	curve	339233	0.98127	0.109258
Near all host	curve	339515	0.981124	0.109353
Near all host	curve	339796	0.981036	0.109635
Near all host	curve	340078	0.980802	0.109726
Near all host	curve	340360	0.980656	0.109832
Near all host	curve	340642	0.980627	0.109947
Near all host	curve	340924	0.98051	0.110057
Near all host	curve	341205	0.980481	0.110174
Near all host	curve	341487	0.980481	0.110299
Near all host	curve	341769	0.980452	0.110424
Near all host	curve	342051	0.980247	0.110537
Near all host	curve	342332	0.980247	0.110656
Near all host	curve	342614	0.980072	0.110783
Near all host	curve	342896	0.980043	0.110898
Near all host	curve	343178	0.979867	0.110999
Near all host	curve	343459	0.979809	0.11111
Near all host	curve	343741	0.97975	0.111222
Near all host	curve	344023	0.979692	0.11134
Near all host	curve	344305	0.979692	0.111455
Near all host	curve	344586	0.979692	0.111579
Near all host	curve	344868	0.979575	0.111696
Near all host	curve	345150	0.979517	0.111815
Near all host	curve	345432	0.979458	0.111941
Near all host	curve	345713	0.979371	0.112048
Near all host	curve	345995	0.979312	0.112169
Near all host	curve	346277	0.979312	0.112338
Near all host	curve	346559	0.979224	0.11248
Near all host	curve	346840	0.979137	0.112596
Near all host	curve	347122	0.979108	0.112709
Near all host	curve	347404	0.979049	0.112824
Near all host	curve	347686	0.97902	0.112949
Near all host	curve	347967	0.97902	0.113075
Near all host	curve	348249	0.978962	0.113201
Near all host	curve	348531	0.978962	0.113337
Near all host	curve	348813	0.978845	0.11345
Near all host	curve	349094	0.978845	0.113576
Near all host	curve	349376	0.978786	0.113694
Near all host	curve	349658	0.978786	0.113826
Near all host	curve	349940	0.978669	0.11394
Near all host	curve	350221	0.978611	0.114111
Near all host	curve	350503	0.978523	0.114223
Near all host	curve	350785	0.978465	0.114338
Near all host	curve	351067	0.978406	0.114514
Near all host	curve	351348	0.978348	0.114642
Near all host	curve	351630	0.978289	0.114767
Near all host	curve	351912	0.978173	0.114889
Near all host	curve	352194	0.978085	0.115022
Near all host	curve	352475	0.978026	0.115144
Near all host	curve	352757	0.978026	0.115286
Near all host	curve	353039	0.977968	0.115408
Near all host	curve	353321	0.977939	0.115537
Near all host	curve	353602	0.97788	0.115664
Near all host	curve	353884	0.977676	0.115771
Near all host	curve	354166	0.977588	0.11589
Near all host	curve	354448	0.977501	0.11601
Near all host	curve	354730	0.977471	0.116143
Near all host	curve	355011	0.977413	0.116267
Near all host	curve	355293	0.977354	0.116399
Near all host	curve	355575	0.977296	0.11652
Near all host	curve	355857	0.977267	0.116648
Near all host	curve	356138	0.977238	0.11678
Near all host	curve	356420	0.977121	0.116924
Near all host	curve	356702	0.977004	0.117041
Near all host	curve	356984	0.977004	0.117182
Near all host	curve	357265	0.976975	0.117322
Near all host	curve	357547	0.976887	0.117446
Near all host	curve	357829	0.97677	0.117583
Near all host	curve	358111	0.976682	0.117714
Near all host	curve	358392	0.976653	0.117851
Near all host	curve	358674	0.976653	0.117997
Near all host	curve	358956	0.976595	0.118131
Near all host	curve	359238	0.976565	0.118305
Near all host	curve	359519	0.976449	0.118432
Near all host	curve	359801	0.976419	0.118815
Near all host	curve	360083	0.97639	0.118943
Near all host	curve	360365	0.976361	0.119082
Near all host	curve	360646	0.976273	0.119204
Near all host	curve	360928	0.976069	0.119314
Near all host	curve	361210	0.976069	0.11946
Near all host	curve	361492	0.97601	0.119606
Near all host	curve	361773	0.975893	0.119724
Near all host	curve	362055	0.975806	0.119858
Near all host	curve	362337	0.975747	0.120001
Near all host	curve	362619	0.97566	0.120153
Near all host	curve	362900	0.975338	0.12028
Near all host	curve	363182	0.975309	0.120431
Near all host	curve	363464	0.975221	0.120554
Near all host	curve	363746	0.975163	0.120693
Near all host	curve	364027	0.975163	0.120842
Near all host	curve	364309	0.975134	0.120978
Near all host	curve	364591	0.975017	0.121114
Near all host	curve	364873	0.974929	0.121241
Near all host	curve	365154	0.9749	0.121398
Near all host	curve	365436	0.974871	0.121549
Near all host	curve	365718	0.974812	0.121695
Near all host	curve	366000	0.974754	0.121839
Near all host	curve	366281	0.974666	0.121968
Near all host	curve	366563	0.974608	0.122115
Near all host	curve	366845	0.974608	0.122264
Near all host	curve	367127	0.974608	0.122408
Near all host	curve	367409	0.974608	0.122591
Near all host	curve	367690	0.974608	0.122738
Near all host	curve	367972	0.974578	0.122885
Near all host	curve	368254	0.974549	0.123031
Near all host	curve	368536	0.974549	0.123183
Near all host	curve	368817	0.974549	0.123355
Near all host	curve	369099	0.974462	0.123512
Near all host	curve	369381	0.974432	0.123651
Near all host	curve	369663	0.974257	0.123797
Near all host	curve	369944	0.974228	0.12394
Near all host	curve	370226	0.974169	0.12414
Near all host	curve	370508	0.974082	0.124281
Near all host	curve	370790	0.974053	0.124449
Near all host	curve	371071	0.974023	0.124595
Near all host	curve	371353	0.973994	0.124748
Near all host	curve	371635	0.973848	0.124884
Near all host	curve	371917	0.97379	0.125045
Near all host	curve	372198	0.973731	0.12519
Near all host	curve	372480	0.973673	0.125332
Near all host	curve	372762	0.97338	0.125452
Near all host	curve	373044	0.973322	0.12561
Near all host	curve	373325	0.973264	0.125771
Near all host	curve	373607	0.973147	0.125933
Near all host	curve	373889	0.973059	0.126074
Near all host	curve	374171	0.972971	0.126221
Near all host	curve	374452	0.972971	0.126459
Near all host	curve	374734	0.972825	0.126602
Near all host	curve	375016	0.972796	0.126764
Near all host	curve	375298	0.972592	0.126902
Near all host	curve	375579	0.972504	0.127045
Near all host	curve	375861	0.972387	0.1272
Near all host	curve	376143	0.97227	0.127359
Near all host	curve	376425	0.972241	0.127523
Near all host	curve	376706	0.972182	0.127687
Near all host	curve	376988	0.972095	0.127843
Near all host	curve	377270	0.972007	0.128022
Near all host	curve	377552	0.971803	0.128179
Near all host	curve	377833	0.971569	0.128316
Near all host	curve	378115	0.971277	0.128454
Near all host	curve	378397	0.971189	0.128598
Near all host	curve	378679	0.971131	0.12875
Near all host	curve	378960	0.971072	0.128924
Near all host	curve	379242	0.971043	0.129076
Near all host	curve	379524	0.970868	0.129216
Near all host	curve	379806	0.970838	0.129379
Near all host	curve	380088	0.970721	0.129527
Near all host	curve	380369	0.970634	0.129677
Near all host	curve	380651	0.970517	0.129832
Near all host	curve	380933	0.970458	0.129987
Near all host	curve	381215	0.970195	0.130126
Near all host	curve	381496	0.970137	0.130301
Near all host	curve	381778	0.970108	0.130504
Near all host	curve	382060	0.969962	0.130666
Near all host	curve	382342	0.969903	0.130829
Near all host	curve	382623	0.969757	0.130982
Near all host	curve	382905	0.969699	0.131148
Near all host	curve	383187	0.969611	0.13133
Near all host	curve	383469	0.969582	0.131506
Near all host	curve	383750	0.969553	0.13171
Near all host	curve	384032	0.969465	0.1319
Near all host	curve	384314	0.969436	0.13209
Near all host	curve	384596	0.969377	0.132264
Near all host	curve	384877	0.969319	0.132499
Near all host	curve	385159	0.969231	0.132692
Near all host	curve	385441	0.969202	0.132883
Near all host	curve	385723	0.969173	0.133083
Near all host	curve	386004	0.969114	0.133301
Near all host	curve	386286	0.969056	0.13348
Near all host	curve	386568	0.96891	0.133649
Near all host	curve	386850	0.968822	0.133832
Near all host	curve	387131	0.968764	0.134008
Near all host	curve	387413	0.968676	0.134167
Near all host	curve	387695	0.968501	0.134322
Near all host	curve	387977	0.968325	0.134483
Near all host	curve	388258	0.968238	0.134652
Near all host	curve	388540	0.96815	0.134819
Near all host	curve	388822	0.968062	0.134994
Near all host	curve	389104	0.968033	0.13519
Near all host	curve	389385	0.967916	0.135356
Near all host	curve	389667	0.967799	0.135524
Near all host	curve	389949	0.967683	0.135699
Near all host	curve	390231	0.967653	0.135873
Near all host	curve	390512	0.967566	0.136061
Near all host	curve	390794	0.967507	0.136266
Near all host	curve	391076	0.967332	0.13642
Near all host	curve	391358	0.967273	0.1366
Near all host	curve	391639	0.967215	0.136776
Near all host	curve	391921	0.967186	0.136956
Near all host	curve	392203	0.967069	0.137131
Near all host	curve	392485	0.96701	0.1373
Near all host	curve	392766	0.966952	0.137568
Near all host	curve	393048	0.966864	0.137755
Near all host	curve	393330	0.966835	0.137944
Near all host	curve	393612	0.966777	0.138113
Near all host	curve	393894	0.96666	0.138279
Near all host	curve	394175	0.966485	0.138458
Near all host	curve	394457	0.966455	0.138643
Near all host	curve	394739	0.966338	0.138817
Near all host	curve	395021	0.96628	0.138988
Near all host	curve	395302	0.966192	0.139157
Near all host	curve	395584	0.966105	0.139335
Near all host	curve	395866	0.965959	0.139513
Near all host	curve	396148	0.965812	0.139684
Near all host	curve	396429	0.965637	0.139927
Near all host	curve	396711	0.965549	0.140107
Near all host	curve	396993	0.965374	0.140362
Near all host	curve	397275	0.965287	0.140534
Near all host	curve	397556	0.965199	0.14071
Near all host	curve	397838	0.965024	0.140882
Near all host	curve	398120	0.964965	0.141061
Near all host	curve	398402	0.96479	0.141227
Near all host	curve	398683	0.964644	0.141404
Near all host	curve	398965	0.964614	0.141594
Near all host	curve	399247	0.964381	0.141772
Near all host	curve	399529	0.964351	0.141959
Near all host	curve	399810	0.964235	0.142149
Near all host	curve	400092	0.964147	0.142344
Near all host	curve	400374	0.964059	0.142559
Near all host	curve	400656	0.963942	0.142795
Near all host	curve	400937	0.963825	0.142987
Near all host	curve	401219	0.963767	0.143178
Near all host	curve	401501	0.963709	0.143397
Near all host	curve	401783	0.963621	0.14358
Near all host	curve	402064	0.963446	0.143795
Near all host	curve	402346	0.963387	0.143991
Near all host	curve	402628	0.9633	0.144208
Near all host	curve	402910	0.963124	0.144419
Near all host	curve	403191	0.963066	0.144605
Near all host	curve	403473	0.962978	0.144791
Near all host	curve	403755	0.962861	0.144991
Near all host	curve	404037	0.962715	0.145189
Near all host	curve	404318	0.962627	0.145423
Near all host	curve	404600	0.962598	0.145635
Near all host	curve	404882	0.962481	0.145847
Near all host	curve	405164	0.962481	0.14609
Near all host	curve	405445	0.962423	0.146333
Near all host	curve	405727	0.962306	0.146551
Near all host	curve	406009	0.96216	0.146746
Near all host	curve	406291	0.961985	0.146945
Near all host	curve	406573	0.96178	0.147128
Near all host	curve	406854	0.961663	0.14732
Near all host	curve	407136	0.961488	0.147516
Near all host	curve	407418	0.9614	0.147755
Near all host	curve	407700	0.961283	0.147946
Near all host	curve	407981	0.961196	0.148152
Near all host	curve	408263	0.960903	0.148325
Near all host	curve	408545	0.960787	0.148528
Near all host	curve	408827	0.960699	0.148728
Near all host	curve	409108	0.960582	0.14893
Near all host	curve	409390	0.960436	0.149137
Near all host	curve	409672	0.96029	0.149378
Near all host	curve	409954	0.960173	0.149613
Near all host	curve	410235	0.960115	0.149837
Near all host	curve	410517	0.960027	0.150063
Near all host	curve	410799	0.959998	0.150276
Near all host	curve	411081	0.959998	0.150518
Near all host	curve	411362	0.959881	0.150735
Near all host	curve	411644	0.959735	0.150939
Near all host	curve	411926	0.959676	0.151168
Near all host	curve	412208	0.959501	0.151395
Near all host	curve	412489	0.959442	0.151636
Near all host	curve	412771	0.959413	0.151875
Near all host	curve	413053	0.959326	0.152091
Near all host	curve	413335	0.959238	0.152314
Near all host	curve	413616	0.959121	0.152534
Near all host	curve	413898	0.959063	0.152773
Near all host	curve	414180	0.958917	0.152985
Near all host	curve	414462	0.9588	0.153197
Near all host	curve	414743	0.958478	0.153376
Near all host	curve	415025	0.958391	0.153594
Near all host	curve	415307	0.958098	0.153773
Near all host	curve	415589	0.958011	0.154036
Near all host	curve	415870	0.957806	0.154219
Near all host	curve	416152	0.957514	0.154429
Near all host	curve	416434	0.957456	0.154661
Near all host	curve	416716	0.957339	0.154915
Near all host	curve	416997	0.957193	0.155124
Near all host	curve	417279	0.957193	0.155378
Near all host	curve	417561	0.957105	0.155587
Near all host	curve	417843	0.957046	0.155819
Near all host	curve	418124	0.95693	0.156035
Near all host	curve	418406	0.956783	0.156255
Near all host	curve	418688	0.956637	0.156502
Near all host	curve	418970	0.956433	0.156768
Near all host	curve	419252	0.95617	0.156971
Near all host	curve	419533	0.956111	0.157193
Near all host	curve	419815	0.955907	0.157399
Near all host	curve	420097	0.955702	0.157608
Near all host	curve	420379	0.955469	0.157804
Near all host	curve	420660	0.955381	0.158032
Near all host	curve	420942	0.955235	0.158247
Near all host	curve	421224	0.955147	0.158531
Near all host	curve	421506	0.955059	0.158759
Near all host	curve	421787	0.954972	0.158988
Near all host	curve	422069	0.954884	0.159209
Near all host	curve	422351	0.954826	0.159487
Near all host	curve	422633	0.954709	0.159722
Near all host	curve	422914	0.954534	0.159943
Near all host	curve	423196	0.954387	0.160157
Near all host	curve	423478	0.954271	0.160416
Near all host	curve	423760	0.954037	0.160655
Near all host	curve	424041	0.953803	0.160934
Near all host	curve	424323	0.953686	0.16116
Near all host	curve	424605	0.953482	0.161396
Near all host	curve	424887	0.953335	0.16164
Near all host	curve	425168	0.953248	0.161905
Near all host	curve	425450	0.952985	0.162127
Near all host	curve	425732	0.952926	0.16237
Near all host	curve	426014	0.95278	0.162608
Near all host	curve	426295	0.952634	0.162847
Near all host	curve	426577	0.95243	0.163091
Near all host	curve	426859	0.952079	0.163303
Near all host	curve	427141	0.951758	0.163543
Near all host	curve	427422	0.95167	0.163798
Near all host	curve	427704	0.951553	0.164038
Near all host	curve	427986	0.951436	0.164279
Near all host	curve	428268	0.951056	0.164462
Near all host	curve	428549	0.950793	0.164691
Near all host	curve	428831	0.950706	0.164946
Near all host	curve	429113	0.95056	0.165198
Near all host	curve	429395	0.950355	0.165462
Near all host	curve	429676	0.95018	0.165739
Near all host	curve	429958	0.950004	0.165987
Near all host	curve	430240	0.949917	0.166258
Near all host	curve	430522	0.949771	0.16651
Near all host	curve	430803	0.949449	0.167142
Near all host	curve	431085	0.949391	0.16745
Near all host	curve	431367	0.949128	0.167744
Near all host	curve	431649	0.948923	0.168007
Near all host	curve	431930	0.948777	0.16826
Near all host	curve	432212	0.948689	0.168518
Near all host	curve	432494	0.948543	0.168764
Near all host	curve	432776	0.948339	0.169021
Near all host	curve	433058	0.948134	0.169282
Near all host	curve	433339	0.94793	0.169564
Near all host	curve	433621	0.947725	0.169862
Near all host	curve	433903	0.947608	0.170163
Near all host	curve	434185	0.947287	0.170429
Near all host	curve	434466	0.947053	0.170679
Near all host	curve	434748	0.947024	0.170989
Near all host	curve	435030	0.946907	0.171298
Near all host	curve	435312	0.946732	0.171554
Near all host	curve	435593	0.946615	0.171833
Near all host	curve	435875	0.946498	0.172086
Near all host	curve	436157	0.946352	0.172383
Near all host	curve	436439	0.946235	0.172668
Near all host	curve	436720	0.945884	0.172941
Near all host	curve	437002	0.94568	0.173199
Near all host	curve	437284	0.9453	0.173453
Near all host	curve	437566	0.945212	0.174408
Near all host	curve	437847	0.945125	0.174676
Near all host	curve	438129	0.945037	0.174955
Near all host	curve	438411	0.944891	0.175241
Near all host	curve	438693	0.944686	0.175519
Near all host	curve	438974	0.944453	0.175764
Near all host	curve	439256	0.944306	0.176041
Near all host	curve	439538	0.94419	0.176354
Near all host	curve	439820	0.944131	0.176685
Near all host	curve	440101	0.943985	0.177008
Near all host	curve	440383	0.943839	0.177297
Near all host	curve	440665	0.943722	0.1776
Near all host	curve	440947	0.943225	0.177828
Near all host	curve	441228	0.943108	0.178204
Near all host	curve	441510	0.943021	0.178547
Near all host	curve	441792	0.942933	0.178845
Near all host	curve	442074	0.942845	0.179146
Near all host	curve	442355	0.942582	0.179422
Near all host	curve	442637	0.942436	0.179742
Near all host	curve	442919	0.942319	0.180035
Near all host	curve	443201	0.942173	0.180346
Near all host	curve	443482	0.942027	0.180719
Near all host	curve	443764	0.941735	0.180991
Near all host	curve	444046	0.94156	0.181271
Near all host	curve	444328	0.941238	0.181551
Near all host	curve	444609	0.941005	0.181851
Near all host	curve	444891	0.940858	0.182133
Near all host	curve	445173	0.940742	0.182504
Near all host	curve	445455	0.940625	0.182829
Near all host	curve	445737	0.940508	0.183118
Near all host	curve	446018	0.940391	0.183455
Near all host	curve	446300	0.940303	0.18382
Near all host	curve	446582	0.940157	0.184122
Near all host	curve	446864	0.939953	0.184419
Near all host	curve	447145	0.939719	0.184714
Near all host	curve	447427	0.939602	0.185035
Near all host	curve	447709	0.939397	0.185337
Near all host	curve	447991	0.939105	0.185683
Near all host	curve	448272	0.938901	0.186018
Near all host	curve	448554	0.938667	0.186388
Near all host	curve	448836	0.938579	0.186707
Near all host	curve	449118	0.938375	0.18702
Near all host	curve	449399	0.938199	0.187331
Near all host	curve	449681	0.937907	0.18769
Near all host	curve	449963	0.93779	0.188009
Near all host	curve	450245	0.937586	0.188334
Near all host	curve	450526	0.937498	0.188673
Near all host	curve	450808	0.937323	0.188981
Near all host	curve	451090	0.93706	0.189383
Near all host	curve	451372	0.936972	0.189769
Near all host	curve	451653	0.936885	0.190137
Near all host	curve	451935	0.93668	0.190486
Near all host	curve	452217	0.936534	0.190817
Near all host	curve	452499	0.936271	0.19116
Near all host	curve	452780	0.93557	0.191409
Near all host	curve	453062	0.935365	0.191749
Near all host	curve	453344	0.935248	0.1921
Near all host	curve	453626	0.934985	0.192432
Near all host	curve	453907	0.934722	0.192755
Near all host	curve	454189	0.934635	0.19313
Near all host	curve	454471	0.934518	0.193623
Near all host	curve	454753	0.934284	0.193957
Near all host	curve	455034	0.933904	0.19428
Near all host	curve	455316	0.933846	0.194649
Near all host	curve	455598	0.933612	0.195037
Near all host	curve	455880	0.933495	0.195457
Near all host	curve	456161	0.933378	0.195853
Near all host	curve	456443	0.933261	0.196243
Near all host	curve	456725	0.933086	0.196588
Near all host	curve	457007	0.93294	0.196953
Near all host	curve	457288	0.932502	0.197306
Near all host	curve	457570	0.932297	0.197656
Near all host	curve	457852	0.93218	0.198001
Near all host	curve	458134	0.932092	0.198445
Near all host	curve	458415	0.932063	0.198813
Near all host	curve	458697	0.931859	0.199186
Near all host	curve	458979	0.931683	0.199566
Near all host	curve	459261	0.931566	0.199952
Near all host	curve	459543	0.93142	0.200318
Near all host	curve	459824	0.931187	0.200679
Near all host	curve	460106	0.930865	0.20105
Near all host	curve	460388	0.930719	0.201557
Near all host	curve	460670	0.930427	0.201996
Near all host	curve	460951	0.930252	0.202368
Near all host	curve	461233	0.92993	0.202706
Near all host	curve	461515	0.929521	0.203098
Near all host	curve	461797	0.929317	0.203517
Near all host	curve	462078	0.929024	0.203874
Near all host	curve	462360	0.928849	0.20425
Near all host	curve	462642	0.928644	0.20466
Near all host	curve	462924	0.928528	0.205043
Near all host	curve	463205	0.928381	0.205454
Near all host	curve	463487	0.927972	0.205781
Near all host	curve	463769	0.927651	0.206164
Near all host	curve	464051	0.927534	0.206565
Near all host	curve	464332	0.9273	0.206985
Near all host	curve	464614	0.927037	0.207361
Near all host	curve	464896	0.926862	0.207794
Near all host	curve	465178	0.926365	0.208182
Near all host	curve	465459	0.926102	0.208575
Near all host	curve	465741	0.925927	0.208999
Near all host	curve	466023	0.925869	0.209449
Near all host	curve	466305	0.925547	0.209859
Near all host	curve	466586	0.925401	0.210273
Near all host	curve	466868	0.92508	0.21065
Near all host	curve	467150	0.924817	0.211065
Near all host	curve	467432	0.924583	0.211471
Near all host	curve	467713	0.923911	0.211844
Near all host	curve	467995	0.923765	0.212397
Near all host	curve	468277	0.923531	0.212808
Near all host	curve	468559	0.923239	0.213309
Near all host	curve	468840	0.923122	0.213738
Near all host	curve	469122	0.922771	0.214086
Near all host	curve	469404	0.922537	0.214497
Near all host	curve	469686	0.922274	0.21495
Near all host	curve	469967	0.922012	0.215381
Near all host	curve	470249	0.921749	0.215801
Near all host	curve	470531	0.921339	0.21616
Near all host	curve	470813	0.921223	0.21663
Near all host	curve	471094	0.920901	0.217063
Near all host	curve	471376	0.92058	0.217453
Near all host	curve	471658	0.920346	0.217853
Near all host	curve	471940	0.920112	0.218334
Near all host	curve	472222	0.919762	0.218744
Near all host	curve	472503	0.919499	0.219169
Near all host	curve	472785	0.919206	0.219604
Near all host	curve	473067	0.919002	0.220133
Near all host	curve	473349	0.91868	0.220639
Near all host	curve	473630	0.918359	0.221217
Near all host	curve	473912	0.918038	0.221634
Near all host	curve	474194	0.917687	0.222093
Near all host	curve	474476	0.917395	0.222559
Near all host	curve	474757	0.916956	0.222986
Near all host	curve	475039	0.916664	0.223394
Near all host	curve	475321	0.91643	0.223844
Near all host	curve	475603	0.916284	0.224349
Near all host	curve	475884	0.916021	0.224837
Near all host	curve	476166	0.915729	0.225292
Near all host	curve	476448	0.915437	0.225871
Near all host	curve	476730	0.915203	0.226411
Near all host	curve	477011	0.914999	0.226944
Near all host	curve	477293	0.914823	0.227451
Near all host	curve	477575	0.914239	0.227808
Near all host	curve	477857	0.913771	0.228223
Near all host	curve	478138	0.913421	0.228694
Near all host	curve	478420	0.912953	0.229117
Near all host	curve	478702	0.912836	0.229615
Near all host	curve	478984	0.91231	0.230008
Near all host	curve	479265	0.911989	0.230528
Near all host	curve	479547	0.91158	0.231029
Near all host	curve	479829	0.911463	0.231584
Near all host	curve	480111	0.9112	0.232172
Near all host	curve	480392	0.910966	0.232707
Near all host	curve	480674	0.910762	0.233235
Near all host	curve	480956	0.910411	0.233745
Near all host	curve	481238	0.910148	0.234372
Near all host	curve	481519	0.909885	0.234912
Near all host	curve	481801	0.909768	0.235406
Near all host	curve	482083	0.909301	0.235972
Near all host	curve	482365	0.90895	0.236462
Near all host	curve	482646	0.908716	0.236945
Near all host	curve	482928	0.908483	0.237454
Near all host	curve	483210	0.90822	0.238038
Near all host	curve	483492	0.90784	0.238647
Near all host	curve	483773	0.907577	0.239153
Near all host	curve	484055	0.907022	0.239684
Near all host	curve	484337	0.906934	0.240268
Near all host	curve	484619	0.906613	0.240773
Near all host	curve	484901	0.906291	0.24131
Near all host	curve	485182	0.905853	0.241831
Near all host	curve	485464	0.905473	0.242418
Near all host	curve	485746	0.904918	0.242886
Near all host	curve	486028	0.904596	0.243507
Near all host	curve	486309	0.904041	0.243981
Near all host	curve	486591	0.90372	0.244577
Near all host	curve	486873	0.90334	0.245178
Near all host	curve	487155	0.903048	0.245732
Near all host	curve	487436	0.902697	0.246438
Near all host	curve	487718	0.902434	0.24703
Near all host	curve	488000	0.9022	0.247588
Near all host	curve	488282	0.90185	0.248199
Near all host	curve	488563	0.901148	0.24867
Near all host	curve	488845	0.900739	0.249244
Near all host	curve	489127	0.900506	0.249882
Near all host	curve	489409	0.900038	0.250582
Near all host	curve	489690	0.899833	0.251209
Near all host	curve	489972	0.899512	0.251911
Near all host	curve	490254	0.899074	0.252462
Near all host	curve	490536	0.898811	0.253073
Near all host	curve	490817	0.898197	0.253702
Near all host	curve	491099	0.897934	0.254368
Near all host	curve	491381	0.897467	0.254966
Near all host	curve	491663	0.897116	0.255835
Near all host	curve	491944	0.896532	0.256348
Near all host	curve	492226	0.896035	0.256948
Near all host	curve	492508	0.895626	0.257511
Near all host	curve	492790	0.895129	0.25807
Near all host	curve	493071	0.894574	0.258866
Near all host	curve	493353	0.894019	0.25944
Near all host	curve	493635	0.893551	0.260076
Near all host	curve	493917	0.893025	0.260726
Near all host	curve	494198	0.892762	0.261336
Near all host	curve	494480	0.892441	0.262003
Near all host	curve	494762	0.892149	0.262706
Near all host	curve	495044	0.891827	0.263475
Near all host	curve	495325	0.891184	0.264067
Near all host	curve	495607	0.890834	0.264913
Near all host	curve	495889	0.89022	0.265582
Near all host	curve	496171	0.889782	0.266248
Near all host	curve	496452	0.889139	0.266827
Near all host	curve	496734	0.888701	0.267493
Near all host	curve	497016	0.88835	0.26819
Near all host	curve	497298	0.887912	0.268902
Near all host	curve	497579	0.887473	0.269511
Near all host	curve	497861	0.887035	0.270162
Near all host	curve	498143	0.886655	0.27096
Near all host	curve	498425	0.886071	0.271662
Near all host	curve	498707	0.885486	0.272459
Near all host	curve	498988	0.884931	0.27303
Near all host	curve	499270	0.88461	0.273817
Near all host	curve	499552	0.884259	0.274552
Near all host	curve	499834	0.883821	0.27524
Near all host	curve	500115	0.883324	0.275861
Near all host	curve	500397	0.882944	0.276631
Near all host	curve	500679	0.882331	0.277323
Near all host	curve	500961	0.881425	0.278008
Near all host	curve	501242	0.880811	0.278706
Near all host	curve	501524	0.880314	0.279557
Near all host	curve	501806	0.879701	0.280361
Near all host	curve	502088	0.879379	0.281052
Near all host	curve	502369	0.878853	0.281823
Near all host	curve	502651	0.878561	0.282986
Near all host	curve	502933	0.878181	0.283901
Near all host	curve	503215	0.877626	0.28463
Near all host	curve	503496	0.876837	0.285282
Near all host	curve	503778	0.876428	0.286014
Near all host	curve	504060	0.875289	0.286574
Near all host	curve	504342	0.874879	0.287416
Near all host	curve	504623	0.873974	0.287978
Near all host	curve	504905	0.872922	0.288535
Near all host	curve	505187	0.872133	0.289198
Near all host	curve	505469	0.871578	0.28991
Near all host	curve	505750	0.870876	0.290745
Near all host	curve	506032	0.870292	0.291468
Near all host	curve	506314	0.869445	0.292174
Near all host	curve	506596	0.868539	0.292801
Near all host	curve	506877	0.867954	0.293532
Near all host	curve	507159	0.867311	0.294383
Near all host	curve	507441	0.866639	0.295217
Near all host	curve	507723	0.865792	0.295853
Near all host	curve	508004	0.865062	0.296676
Near all host	curve	508286	0.864565	0.297645
Near all host	curve	508568	0.863863	0.298328
Near all host	curve	508850	0.863075	0.298994
Near all host	curve	509131	0.862549	0.299783
Near all host	curve	509413	0.862256	0.300585
Near all host	curve	509695	0.861351	0.301322
Near all host	curve	509977	0.860445	0.302005
Near all host	curve	510258	0.859597	0.302788
Near all host	curve	510540	0.858925	0.303533
Near all host	curve	510822	0.858166	0.304326
Near all host	curve	511104	0.857318	0.304999
Near all host	curve	511386	0.856529	0.305767
Near all host	curve	511667	0.855886	0.306898
Near all host	curve	511949	0.855214	0.307692
Near all host	curve	512231	0.854601	0.308581
Near all host	curve	512513	0.853724	0.309401
Near all host	curve	512794	0.852877	0.310085
Near all host	curve	513076	0.852	0.31082
Near all host	curve	513358	0.851094	0.311705
Near all host	curve	513640	0.850393	0.31265
Near all host	curve	513921	0.849633	0.313407
Near all host	curve	514203	0.848815	0.314216
Near all host	curve	514485	0.848114	0.315068
Near all host	curve	514767	0.847588	0.315943
Near all host	curve	515048	0.846799	0.316735
Near all host	curve	515330	0.845981	0.317609
Near all host	curve	515612	0.8449	0.318426
Near all host	curve	515894	0.843877	0.319155
Near all host	curve	516175	0.842679	0.319819
Near all host	curve	516457	0.841685	0.320568
Near all host	curve	516739	0.840721	0.321453
Near all host	curve	517021	0.839611	0.322191
Near all host	curve	517302	0.838062	0.322737
Near all host	curve	517584	0.837419	0.32364
Near all host	curve	517866	0.836543	0.324485
Near all host	curve	518148	0.835695	0.325385
Near all host	curve	518429	0.83514	0.326338
Near all host	curve	518711	0.834234	0.327191
Near all host	curve	518993	0.833124	0.327909
Near all host	curve	519275	0.831984	0.328708
Near all host	curve	519556	0.831049	0.329617
Near all host	curve	519838	0.829939	0.33031
Near all host	curve	520120	0.82839	0.331087
Near all host	curve	520402	0.826929	0.331735
Near all host	curve	520683	0.825819	0.332572
Near all host	curve	520965	0.82427	0.333314
Near all host	curve	521247	0.823306	0.334124
Near all host	curve	521529	0.822196	0.335188
Near all host	curve	521810	0.821085	0.336145
Near all host	curve	522092	0.819653	0.336957
Near all host	curve	522374	0.818485	0.337889
Near all host	curve	522656	0.817111	0.338596
Near all host	curve	522937	0.815884	0.339382
Near all host	curve	523219	0.814657	0.340183
Near all host	curve	523501	0.813839	0.341123
Near all host	curve	523783	0.812495	0.341908
Near all host	curve	524065	0.811034	0.342574
Near all host	curve	524346	0.809894	0.343444
Near all host	curve	524628	0.808813	0.34442
Near all host	curve	524910	0.807498	0.345343
Near all host	curve	525192	0.806095	0.346122
Near all host	curve	525473	0.80478	0.347091
Near all host	curve	525755	0.803144	0.34781
Near all host	curve	526037	0.802121	0.348881
Near all host	curve	526319	0.80104	0.350182
Near all host	curve	526600	0.799404	0.350798
Near all host	curve	526882	0.797738	0.351604
Near all host	curve	527164	0.796248	0.35245
Near all host	curve	527446	0.794583	0.353293
Near all host	curve	527727	0.793268	0.35407
Near all host	curve	528009	0.791777	0.354905
Near all host	curve	528291	0.789907	0.35551
Near all host	curve	528573	0.787482	0.356067
Near all host	curve	528854	0.785612	0.357
Near all host	curve	529136	0.783771	0.357702
Near all host	curve	529418	0.782018	0.358427
Near all host	curve	529700	0.780236	0.359139
Near all host	curve	529981	0.778102	0.359856
Near all host	curve	530263	0.776349	0.360585
Near all host	curve	530545	0.774713	0.361483
Near all host	curve	530827	0.772551	0.362019
Near all host	curve	531108	0.770885	0.362774
Near all host	curve	531390	0.768752	0.363294
Near all host	curve	531672	0.766444	0.363957
Near all host	curve	531954	0.684014	0.706516
Near all host	curve	532235	0.682114	0.711599
Near all host	curve	532517	0.679835	0.716296
Near all host	curve	532799	0.677585	0.720603
Near all host	curve	533081	0.675131	0.725136
Near all host	curve	533362	0.672793	0.730697
Near all host	curve	533644	0.670309	0.734974
Near all host	curve	533926	0.668235	0.739547
Near all host	curve	534208	0.665371	0.744491
Near all host	curve	534489	0.662771	0.75024
Near all host	curve	534771	0.659966	0.755132
Near all host	curve	535053	0.65681	0.759905
Near all host	curve	535335	0.653829	0.764573
Near all host	curve	535616	0.650557	0.768572
Near all host	curve	535898	0.647401	0.772956
Near all host	curve	536180	0.644128	0.77721
Near all host	curve	536462	0.641382	0.782197
Near all host	curve	536743	0.637904	0.786306
Near all host	curve	537025	0.634515	0.790297
Near all host	curve	537307	0.631125	0.794665
Near all host	curve	537589	0.627823	0.799211
Near all host	curve	537871	0.624025	0.803189
Near all host	curve	538152	0.620606	0.807812
Near all host	curve	538434	0.617187	0.813135
Near all host	curve	538716	0.61371	0.818543
Near all host	curve	538998	0.610467	0.824142
Near all host	curve	539279	0.606025	0.828341
Near all host	curve	539561	0.601701	0.832572
Near all host	curve	539843	0.596996	0.836548
Near all host	curve	540125	0.592613	0.840942
Near all host	curve	540406	0.588376	0.84662
Near all host	curve	540688	0.58373	0.851027
Near all host	curve	540970	0.578821	0.8552
Near all host	curve	541252	0.574263	0.859561
Near all host	curve	541533	0.569529	0.863886
Near all host	curve	541815	0.564124	0.867802
Near all host	curve	542097	0.559624	0.872568
Near all host	curve	542379	0.554861	0.876564
Near all host	curve	542660	0.549163	0.880528
Near all host	curve	542942	0.543582	0.88493
Near all host	curve	543224	0.537913	0.88898
Near all host	curve	543506	0.532537	0.893251
Near all host	curve	543787	0.52716	0.897786
Near all host	curve	544069	0.521521	0.900959
Near all host	curve	544351	0.515677	0.904423
Near all host	curve	544633	0.50954	0.907662
Near all host	curve	544914	0.503959	0.91254
Near all host	curve	545196	0.497589	0.915341
Near all host	curve	545478	0.491512	0.918578
Near all host	curve	545760	0.485317	0.921442
Near all host	curve	546041	0.479239	0.924729
Near all host	curve	546323	0.472957	0.927724
Near all host	curve	546605	0.467025	0.931627
Near all host	curve	546887	0.461006	0.935432
Near all host	curve	547168	0.45487	0.939299
Near all host	curve	547450	0.448266	0.942322
Near all host	curve	547732	0.442071	0.946213
Near all host	curve	548014	0.435263	0.949153
Near all host	curve	548295	0.428425	0.951769
Near all host	curve	548577	0.421675	0.955379
Near all host	curve	548859	0.414049	0.956786
Near all host	curve	549141	0.406306	0.957579
Near all host	curve	549422	0.398796	0.95937
Near all host	curve	549704	0.391403	0.960973
Near all host	curve	549986	0.38366	0.962469
Near all host	curve	550268	0.375975	0.963748
Near all host	curve	550550	0.36832	0.965383
Near all host	curve	550831	0.360547	0.96693
Near all host	curve	551113	0.352687	0.967923
Near all host	curve	551395	0.344943	0.968735
Near all host	curve	551677	0.337375	0.970578
Near all host	curve	551958	0.329632	0.972332
Near all host	curve	552240	0.321655	0.973642
Near all host	curve	552522	0.313503	0.974389
Near all host	curve	552804	0.305379	0.975362
Near all host	curve	553085	0.297373	0.976586
Near all host	curve	553367	0.289542	0.977798
Near all host	curve	553649	0.281594	0.978773
Near all host	curve	553931	0.273354	0.979889
Near all host	curve	554212	0.264851	0.980104
Near all host	curve	554494	0.256669	0.980576
Near all host	curve	554776	0.248517	0.981535
Near all host	curve	555058	0.240131	0.982075
Near all host	curve	555339	0.232037	0.982797
Near all host	curve	555621	0.223709	0.983935
Near all host	curve	555903	0.215586	0.984127
Near all host	curve	556185	0.2072	0.984178
Near all host	curve	556466	0.198755	0.98437
Near all host	curve	556748	0.190281	0.984281
Near all host	curve	557030	0.181895	0.984813
Near all host	curve	557312	0.173451	0.984738
Near all host	curve	557593	0.164889	0.985161
Near all host	curve	557875	0.156415	0.985094
Near all host	curve	558157	0.148	0.984834
Near all host	curve	558439	0.139614	0.984749
Near all host	curve	558720	0.131169	0.984862
Near all host	curve	559002	0.1229	0.98432
Near all host	curve	559284	0.114631	0.983948
Near all host	curve	559566	0.106244	0.984032
Near all host	curve	559847	0.0979458	0.982991
Near all host	curve	560129	0.0896181	0.982069
Near all host	curve	560411	0.0812904	0.980959
Near all host	curve	560693	0.0731964	0.981199
Near all host	curve	560974	0.065044	0.980185
Near all host	curve	561256	0.0567747	0.978348
Near all host	curve	561538	0.0485638	0.975352
Near all host	curve	561820	0.0402945	0.975248
Near all host	curve	562101	0.0321129	0.970848
Near all host	curve	562383	0.0239313	0.964664
Near all host	curve	562665	0.0157204	0.95053
Near all host	curve	562947	0.00748035	0.907801
Near all host	curve	563229	0	1
Near all virus	curve	0	1	0.87814
Near all virus	curve	319	1	0.878501
Near all virus	curve	639	1	0.87885
Near all virus	curve	958	1	0.879195
Near all virus	curve	1278	1	0.87956
Near all virus	curve	1597	1	0.879915
Near all virus	curve	1917	1	0.880274
Near all virus	curve	2236	1	0.880642
Near all virus	curve	2556	1	0.881003
Near all virus	curve	2876	1	0.881364
Near all virus	curve	3195	1	0.881717
Near all virus	curve	3515	1	0.882071
Near all virus	curve	3834	0.999999	0.882429
Near all virus	curve	4154	0.999999	0.882788
Near all virus	curve	4473	0.999999	0.883156
Near all virus	curve	4793	0.999999	0.883525
Near all virus	curve	5113	0.999999	0.88388
Near all virus	curve	5432	0.999999	0.884239
Near all virus	curve	5752	0.999999	0.884614
Near all virus	curve	6071	0.999999	0.884974
Near all virus	curve	6391	0.999999	0.885334
Near all virus	curve	6710	0.999999	0.8857
Near all virus	curve	7030	0.999999	0.886064
Near all virus	curve	7350	0.999999	0.886426
Near all virus	curve	7669	0.999999	0.886792
Near all virus	curve	7989	0.999999	0.887161
Near all virus	curve	8308	0.999999	0.887532
Near all virus	curve	8628	0.999999	0.887894
Near all virus	curve	8947	0.999999	0.888257
Near all virus	curve	9267	0.999999	0.888624
Near all virus	curve	9587	0.999999	0.888981
Near all virus	curve	9906	0.999999	0.889344
Near all virus	curve	10226	0.999999	0.889714
Near all virus	curve	10545	0.999999	0.890075
Near all virus	curve	10865	0.999999	0.890436
Near all virus	curve	11184	0.999999	0.890796
Near all virus	curve	11504	0.999999	0.89116
Near all virus	curve	11824	0.999999	0.89152
Near all virus	curve	12143	0.999999	0.891886
Near all virus	curve	12463	0.999997	0.892255
Near all virus	curve	12782	0.999997	0.892616
Near all virus	curve	13102	0.999997	0.892982
Near all virus	curve	13421	0.999997	0.893344
Near all virus	curve	13741	0.999997	0.893704
Near all virus	curve	14060	0.999997	0.894061
Near all virus	curve	14380	0.999997	0.89442
Near all virus	curve	14700	0.999996	0.894788
Near all virus	curve	15019	0.999993	0.89515
Near all virus	curve	15339	0.999989	0.895508
Near all virus	curve	15658	0.999978	0.89586
Near all virus	curve	15978	0.999976	0.896221
Near all virus	curve	16297	0.999973	0.896573
Near all virus	curve	16617	0.99997	0.896939
Near all virus	curve	16937	0.999968	0.897298
Near all virus	curve	17256	0.999968	0.897656
Near all virus	curve	17576	0.999965	0.898016
Near all virus	curve	17895	0.999964	0.898373
Near all virus	curve	18215	0.999958	0.898725
Near all virus	curve	18534	0.999952	0.899084
Near all virus	curve	18854	0.999952	0.899439
Near all virus	curve	19174	0.999948	0.899795
Near all virus	curve	19493	0.999938	0.900147
Near all virus	curve	19813	0.999933	0.900504
Near all virus	curve	20132	0.999929	0.900859
Near all virus	curve	20452	0.999925	0.901214
Near all virus	curve	20771	0.999923	0.901578
Near all virus	curve	21091	0.999921	0.901939
Near all virus	curve	21411	0.999913	0.902291
Near all virus	curve	21730	0.99991	0.902647
Near all virus	curve	22050	0.999906	0.903007
Near all virus	curve	22369	0.999903	0.903374
Near all virus	curve	22689	0.999898	0.903732
Near all virus	curve	23008	0.999895	0.904095
Near all virus	curve	23328	0.999891	0.904459
Near all virus	curve	23648	0.999883	0.904815
Near all virus	curve	23967	0.999874	0.905176
Near all virus	curve	24287	0.999869	0.905535
Near all virus	curve	24606	0.999861	0.905888
Near all virus	curve	24926	0.999851	0.906246
Near all virus	curve	25245	0.999841	0.906599
Near all virus	curve	25565	0.999836	0.906957
Near all virus	curve	25884	0.999826	0.90732
Near all virus	curve	26204	0.999821	0.907683
Near all virus	curve	26524	0.999814	0.908054
Near all virus	curve	26843	0.999808	0.90841
Near all virus	curve	27163	0.999797	0.908771
Near all virus	curve	27482	0.999789	0.90913
Near all virus	curve	27802	0.999778	0.909493
Near all virus	curve	28121	0.999775	0.909854
Near all virus	curve	28441	0.999767	0.910206
Near all virus	curve	28761	0.999762	0.91057
Near all virus	curve	29080	0.999755	0.910925
Near all virus	curve	29400	0.999748	0.911301
Near all virus	curve	29719	0.999743	0.911667
Near all virus	curve	30039	0.999738	0.912044
Near all virus	curve	30358	0.999734	0.912407
Near all virus	curve	30678	0.999723	0.912767
Near all virus	curve	30998	0.999713	0.913129
Near all virus	curve	31317	0.999703	0.913498
Near all virus	curve	31637	0.999695	0.913867
Near all virus	curve	31956	0.999685	0.914233
Near all virus	curve	32276	0.999681	0.914603
Near all virus	curve	32595	0.999669	0.914964
Near all virus	curve	32915	0.99966	0.91533
Near all virus	curve	33235	0.999649	0.915696
Near all virus	curve	33554	0.999635	0.916054
Near all virus	curve	33874	0.999629	0.916416
Near all virus	curve	34193	0.999623	0.916786
Near all virus	curve	34513	0.999615	0.917148
Near all virus	curve	34832	0.999606	0.917512
Near all virus	curve	35152	0.9996	0.917891
Near all virus	curve	35472	0.999598	0.918265
Near all virus	curve	35791	0.999586	0.918628
Near all virus	curve	36111	0.999579	0.918997
Near all virus	curve	36430	0.999571	0.919366
Near all virus	curve	36750	0.999563	0.919738
Near all virus	curve	37069	0.999549	0.920106
Near all virus	curve	37389	0.999545	0.920477
Near all virus	curve	37708	0.999539	0.920841
Near all virus	curve	38028	0.999525	0.921213
Near all virus	curve	38348	0.99952	0.9216
Near all virus	curve	38667	0.99951	0.921963
Near all virus	curve	38987	0.999499	0.92233
Near all virus	curve	39306	0.999479	0.922694
Near all virus	curve	39626	0.999466	0.923053
Near all virus	curve	39945	0.999456	0.92342
Near all virus	curve	40265	0.999446	0.923793
Near all virus	curve	40585	0.999435	0.924166
Near all virus	curve	40904	0.999431	0.92454
Near all virus	curve	41224	0.99942	0.924911
Near all virus	curve	41543	0.999412	0.925281
Near all virus	curve	41863	0.999403	0.925652
Near all virus	curve	42182	0.999389	0.926029
Near all virus	curve	42502	0.999384	0.926414
Near all virus	curve	42822	0.999372	0.92678
Near all virus	curve	43141	0.999358	0.927157
Near all virus	curve	43461	0.999342	0.927522
Near all virus	curve	43780	0.999325	0.927881
Near all virus	curve	44100	0.999314	0.928267
Near all virus	curve	44419	0.99931	0.928646
Near all virus	curve	44739	0.999292	0.929013
Near all virus	curve	45059	0.99928	0.929414
Near all virus	curve	45378	0.999264	0.929789
Near all virus	curve	45698	0.999249	0.930184
Near all virus	curve	46017	0.999236	0.930553
Near all virus	curve	46337	0.99923	0.930937
Near all virus	curve	46656	0.999213	0.931308
Near all virus	curve	46976	0.999202	0.931703
Near all virus	curve	47296	0.999167	0.932058
Near all virus	curve	47615	0.999144	0.932428
Near all virus	curve	47935	0.999125	0.932804
Near all virus	curve	48254	0.999111	0.933177
Near all virus	curve	48574	0.99909	0.933553
Near all virus	curve	48893	0.999074	0.933998
Near all virus	curve	49213	0.999047	0.934465
Near all virus	curve	49533	0.999022	0.93485
Near all virus	curve	49852	0.999012	0.935259
Near all virus	curve	50172	0.999	0.935638
Near all virus	curve	50491	0.998976	0.936008
Near all virus	curve	50811	0.998957	0.936391
Near all virus	curve	51130	0.99894	0.936784
Near all virus	curve	51450	0.998921	0.937172
Near all virus	curve	51769	0.998891	0.937554
Near all virus	curve	52089	0.99887	0.937935
Near all virus	curve	52409	0.998848	0.938303
Near all virus	curve	52728	0.998816	0.938676
Near all virus	curve	53048	0.998786	0.939056
Near all virus	curve	53367	0.998768	0.939432
Near all virus	curve	53687	0.998738	0.939814
Near all virus	curve	54006	0.998694	0.940181
Near all virus	curve	54326	0.998661	0.940548
Near all virus	curve	54646	0.998634	0.940932
Near all virus	curve	54965	0.998591	0.941304
Near all virus	curve	55285	0.998555	0.941676
Near all virus	curve	55604	0.998512	0.942048
Near all virus	curve	55924	0.998472	0.942444
Near all virus	curve	56243	0.998443	0.942943
Near all virus	curve	56563	0.998399	0.943336
Near all virus	curve	56883	0.998359	0.943706
Near all virus	curve	57202	0.998326	0.944098
Near all virus	curve	57522	0.998285	0.94447
Near all virus	curve	57841	0.998246	0.944863
Near all virus	curve	58161	0.998189	0.94524
Near all virus	curve	58480	0.998146	0.945619
Near all virus	curve	58800	0.998108	0.946038
Near all virus	curve	59120	0.998046	0.946404
Near all virus	curve	59439	0.998002	0.946802
Near all virus	curve	59759	0.997954	0.947167
Near all virus	curve	60078	0.99789	0.947535
Near all virus	curve	60398	0.997846	0.947929
Near all virus	curve	60717	0.997803	0.94832
Near all virus	curve	61037	0.997752	0.948693
Near all virus	curve	61357	0.997698	0.94909
Near all virus	curve	61676	0.997621	0.949466
Near all virus	curve	61996	0.997567	0.949867
Near all virus	curve	62315	0.997522	0.950266
Near all virus	curve	62635	0.997458	0.950658
Near all virus	curve	62954	0.99741	0.951028
Near all virus	curve	63274	0.997372	0.951437
Near all virus	curve	63593	0.997266	0.951816
Near all virus	curve	63913	0.997203	0.952202
Near all virus	curve	64233	0.997149	0.952648
Near all virus	curve	64552	0.997088	0.953085
Near all virus	curve	64872	0.997	0.953447
Near all virus	curve	65191	0.996916	0.953841
Near all virus	curve	65511	0.996846	0.954222
Near all virus	curve	65830	0.996775	0.954603
Near all virus	curve	66150	0.9967	0.954964
Near all virus	curve	66470	0.996639	0.955343
Near all virus	curve	66789	0.99655	0.955749
Near all virus	curve	67109	0.996466	0.956139
Near all virus	curve	67428	0.996361	0.956772
Near all virus	curve	67748	0.996283	0.95713
Near all virus	curve	68067	0.996183	0.957499
Near all virus	curve	68387	0.996097	0.957895
Near all virus	curve	68707	0.995952	0.958304
Near all virus	curve	69026	0.995861	0.958663
Near all virus	curve	69346	0.995786	0.959042
Near all virus	curve	69665	0.995703	0.959395
Near all virus	curve	69985	0.995599	0.959767
Near all virus	curve	70304	0.995526	0.960177
Near all virus	curve	70624	0.995393	0.960535
Near all virus	curve	70944	0.995265	0.960871
Near all virus	curve	71263	0.995159	0.961196
Near all virus	curve	71583	0.99506	0.961531
Near all virus	curve	71902	0.994936	0.96189
Near all virus	curve	72222	0.994835	0.962236
Near all virus	curve	72541	0.994692	0.962563
Near all virus	curve	72861	0.994575	0.962912
Near all virus	curve	73181	0.994474	0.963276
Near all virus	curve	73500	0.994375	0.96366
Near all virus	curve	73820	0.994239	0.963976
Near all virus	curve	74139	0.994091	0.964305
Near all virus	curve	74459	0.993946	0.964659
Near all virus	curve	74778	0.993822	0.965002
Near all virus	curve	75098	0.993698	0.965385
Near all virus	curve	75417	0.993537	0.965838
Near all virus	curve	75737	0.993397	0.966172
Near all virus	curve	76057	0.993231	0.966514
Near all virus	curve	76376	0.993067	0.96688
Near all virus	curve	76696	0.99291	0.967206
Near all virus	curve	77015	0.992741	0.96757
Near all virus	curve	77335	0.992595	0.967884
Near all virus	curve	77654	0.992423	0.968199
Near all virus	curve	77974	0.992293	0.968507
Near all virus	curve	78294	0.992086	0.96886
Near all virus	curve	78613	0.991911	0.969155
Near all virus	curve	78933	0.99172	0.969473
Near all virus	curve	79252	0.991537	0.969783
Near all virus	curve	79572	0.991372	0.970079
Near all virus	curve	79891	0.991179	0.970361
Near all virus	curve	80211	0.991033	0.970678
Near all virus	curve	80531	0.990904	0.971012
Near all virus	curve	80850	0.99075	0.971324
Near all virus	curve	81170	0.990593	0.971627
Near all virus	curve	81489	0.990395	0.97191
Near all virus	curve	81809	0.99017	0.972171
Near all virus	curve	82128	0.989983	0.972537
Near all virus	curve	82448	0.98973	0.973158
Near all virus	curve	82768	0.989539	0.973457
Near all virus	curve	83087	0.98937	0.973718
Near all virus	curve	83407	0.989145	0.973986
Near all virus	curve	83726	0.98892	0.974249
Near all virus	curve	84046	0.988698	0.974517
Near all virus	curve	84365	0.988456	0.974779
Near all virus	curve	84685	0.988199	0.975023
Near all virus	curve	85005	0.987964	0.975256
Near all virus	curve	85324	0.987754	0.975501
Near all virus	curve	85644	0.987535	0.975775
Near all virus	curve	85963	0.987283	0.976006
Near all virus	curve	86283	0.987043	0.976258
Near all virus	curve	86602	0.986753	0.976501
Near all virus	curve	86922	0.986513	0.976761
Near all virus	curve	87242	0.986256	0.976982
Near all virus	curve	87561	0.985985	0.977211
Near all virus	curve	87881	0.985752	0.977425
Near all virus	curve	88200	0.985424	0.977628
Near all virus	curve	88520	0.985159	0.977836
Near all virus	curve	88839	0.984926	0.978054
Near all virus	curve	89159	0.984673	0.978283
Near all virus	curve	89478	0.984287	0.97849
Near all virus	curve	89798	0.984014	0.978683
Near all virus	curve	90118	0.98374	0.978895
Near all virus	curve	90437	0.983377	0.979061
Near all virus	curve	90757	0.983074	0.979264
Near all virus	curve	91076	0.982804	0.979475
Near all virus	curve	91396	0.982484	0.979657
Near all virus	curve	91715	0.982181	0.979838
Near all virus	curve	92035	0.981882	0.980019
Near all virus	curve	92355	0.981603	0.980216
Near all virus	curve	92674	0.981299	0.980392
Near all virus	curve	92994	0.980982	0.980576
Near all virus	curve	93313	0.980627	0.980764
Near all virus	curve	93633	0.980315	0.980921
Near all virus	curve	93952	0.979975	0.981097
Near all virus	curve	94272	0.979632	0.981353
Near all virus	curve	94592	0.979311	0.981514
Near all virus	curve	94911	0.97871	0.981704
Near all virus	curve	95231	0.978305	0.981857
Near all virus	curve	95550	0.977924	0.982
Near all virus	curve	95870	0.977531	0.982151
Near all virus	curve	96189	0.977212	0.982307
Near all virus	curve	96509	0.976845	0.982468
Near all virus	curve	96829	0.976489	0.982616
Near all virus	curve	97148	0.976159	0.982772
Near all virus	curve	97468	0.975831	0.982934
Near all virus	curve	97787	0.975457	0.983067
Near all virus	curve	98107	0.975087	0.983246
Near all virus	curve	98426	0.974748	0.983387
Near all virus	curve	98746	0.974387	0.983515
Near all virus	curve	99066	0.974016	0.983638
Near all virus	curve	99385	0.973539	0.983751
Near all virus	curve	99705	0.973175	0.983892
Near all virus	curve	100024	0.972764	0.984045
Near all virus	curve	100344	0.972368	0.98423
Near all virus	curve	100663	0.971953	0.984363
Near all virus	curve	100983	0.971603	0.984493
Near all virus	curve	101302	0.971244	0.984617
Near all virus	curve	101622	0.970764	0.984709
Near all virus	curve	101942	0.970441	0.984853
Near all virus	curve	102261	0.970033	0.984978
Near all virus	curve	102581	0.969642	0.985089
Near all virus	curve	102900	0.969203	0.985181
Near all virus	curve	103220	0.96875	0.985282
Near all virus	curve	103539	0.968364	0.985376
Near all virus	curve	103859	0.967924	0.985482
Near all virus	curve	104179	0.967535	0.985589
Near all virus	curve	104498	0.967149	0.985693
Near all virus	curve	104818	0.966736	0.985812
Near all virus	curve	105137	0.966348	0.985918
Near all virus	curve	105457	0.965901	0.986005
Near all virus	curve	105776	0.965433	0.9861
Near all virus	curve	106096	0.965059	0.986191
Near all virus	curve	106416	0.96469	0.986293
Near all virus	curve	106735	0.9643	0.986388
Near all virus	curve	107055	0.963871	0.986482
Near all virus	curve	107374	0.96347	0.986574
Near all virus	curve	107694	0.96306	0.986663
Near all virus	curve	108013	0.962679	0.986763
Near all virus	curve	108333	0.962267	0.98686
Near all virus	curve	108653	0.961844	0.986951
Near all virus	curve	108972	0.961284	0.987034
Near all virus	curve	109292	0.960874	0.987126
Near all virus	curve	109611	0.960389	0.987203
Near all virus	curve	109931	0.959965	0.987286
Near all virus	curve	110250	0.959402	0.987351
Near all virus	curve	110570	0.958983	0.987447
Near all virus	curve	110890	0.958518	0.987506
Near all virus	curve	111209	0.957932	0.987564
Near all virus	curve	111529	0.957506	0.987634
Near all virus	curve	111848	0.957052	0.987725
Near all virus	curve	112168	0.956588	0.987787
Near all virus	curve	112487	0.956143	0.987852
Near all virus	curve	112807	0.955708	0.987932
Near all virus	curve	113126	0.955274	0.987994
Near all virus	curve	113446	0.954773	0.988055
Near all virus	curve	113766	0.954269	0.988112
Near all virus	curve	114085	0.95384	0.988185
Near all virus	curve	114405	0.953436	0.988252
Near all virus	curve	114724	0.952931	0.988321
Near all virus	curve	115044	0.952536	0.988401
Near all virus	curve	115363	0.95212	0.988463
Near all virus	curve	115683	0.951542	0.988509
Near all virus	curve	116003	0.951094	0.988564
Near all virus	curve	116322	0.95062	0.988631
Near all virus	curve	116642	0.950181	0.988679
Near all virus	curve	116961	0.949774	0.988742
Near all virus	curve	117281	0.949266	0.988813
Near all virus	curve	117600	0.948801	0.988891
Near all virus	curve	117920	0.948391	0.98895
Near all virus	curve	118240	0.947928	0.989006
Near all virus	curve	118559	0.947508	0.989055
Near all virus	curve	118879	0.947067	0.989124
Near all virus	curve	119198	0.94657	0.989206
Near all virus	curve	119518	0.946087	0.989257
Near all virus	curve	119837	0.945554	0.989316
Near all virus	curve	120157	0.945081	0.989358
Near all virus	curve	120477	0.944662	0.98941
Near all virus	curve	120796	0.944192	0.989457
Near all virus	curve	121116	0.94371	0.989503
Near all virus	curve	121435	0.943211	0.989557
Near all virus	curve	121755	0.942791	0.98963
Near all virus	curve	122074	0.942323	0.989681
Near all virus	curve	122394	0.941877	0.989708
Near all virus	curve	122714	0.941416	0.989748
Near all virus	curve	123033	0.94095	0.989797
Near all virus	curve	123353	0.940462	0.989854
Near all virus	curve	123672	0.940033	0.989909
Near all virus	curve	123992	0.939531	0.989966
Near all virus	curve	124311	0.939021	0.990005
Near all virus	curve	124631	0.93857	0.990057
Near all virus	curve	124951	0.938128	0.990096
Near all virus	curve	125270	0.93762	0.99014
Near all virus	curve	125590	0.937137	0.990191
Near all virus	curve	125909	0.936601	0.990232
Near all virus	curve	126229	0.936053	0.990267
Near all virus	curve	126548	0.935593	0.990299
Near all virus	curve	126868	0.935115	0.990348
Near all virus	curve	127187	0.934608	0.990381
Near all virus	curve	127507	0.934058	0.990423
Near all virus	curve	127827	0.933513	0.990467
Near all virus	curve	128146	0.932938	0.990508
Near all virus	curve	128466	0.932506	0.990562
Near all virus	curve	128785	0.931984	0.990595
Near all virus	curve	129105	0.931458	0.990618
Near all virus	curve	129424	0.930997	0.990644
Near all virus	curve	129744	0.930515	0.990681
Near all virus	curve	130064	0.929999	0.990714
Near all virus	curve	130383	0.929403	0.990753
Near all virus	curve	130703	0.928885	0.990795
Near all virus	curve	131022	0.928399	0.990817
Near all virus	curve	131342	0.927924	0.990841
Near all virus	curve	131661	0.927262	0.990879
Near all virus	curve	131981	0.92679	0.990911
Near all virus	curve	132301	0.926297	0.990952
Near all virus	curve	132620	0.925864	0.990994
Near all virus	curve	132940	0.925323	0.991031
Near all virus	curve	133259	0.924836	0.991065
Near all virus	curve	133579	0.924377	0.991099
Near all virus	curve	133898	0.923913	0.991137
Near all virus	curve	134218	0.923352	0.991168
Near all virus	curve	134538	0.922868	0.991195
Near all virus	curve	134857	0.922287	0.991217
Near all virus	curve	135177	0.921806	0.991237
Near all virus	curve	135496	0.921298	0.991259
Near all virus	curve	135816	0.920687	0.991277
Near all virus	curve	136135	0.920159	0.991305
Near all virus	curve	136455	0.919655	0.991326
Near all virus	curve	136775	0.919166	0.991354
Near all virus	curve	137094	0.918626	0.991401
Near all virus	curve	137414	0.918054	0.99143
Near all virus	curve	137733	0.917421	0.991463
Near all virus	curve	138053	0.916994	0.9915
Near all virus	curve	138372	0.916529	0.991536
Near all virus	curve	138692	0.916038	0.991565
Near all virus	curve	139011	0.915577	0.991582
Near all virus	curve	139331	0.915017	0.991615
Near all virus	curve	139651	0.914525	0.991639
Near all virus	curve	139970	0.914	0.991659
Near all virus	curve	140290	0.913556	0.991683
Near all virus	curve	140609	0.913091	0.991716
Near all virus	curve	140929	0.91257	0.991745
Near all virus	curve	141248	0.912096	0.991769
Near all virus	curve	141568	0.91158	0.991801
Near all virus	curve	141888	0.911137	0.991832
Near all virus	curve	142207	0.910581	0.991859
Near all virus	curve	142527	0.910046	0.991888
Near all virus	curve	142846	0.909549	0.99192
Near all virus	curve	143166	0.908809	0.991941
Near all virus	curve	143485	0.7849	0.993319
Near all virus	curve	143805	0.784326	0.993339
Near all virus	curve	144125	0.783776	0.99336
Near all virus	curve	144444	0.783227	0.993391
Near all virus	curve	144764	0.782707	0.993422
Near all virus	curve	145083	0.782159	0.99344
Near all virus	curve	145403	0.781596	0.99346
Near all virus	curve	145722	0.781085	0.99348
Near all virus	curve	146042	0.780533	0.993506
Near all virus	curve	146362	0.780022	0.993526
Near all virus	curve	146681	0.779538	0.993554
Near all virus	curve	147001	0.77904	0.993572
Near all virus	curve	147320	0.778553	0.993618
Near all virus	curve	147640	0.778015	0.993652
Near all virus	curve	147959	0.777497	0.993672
Near all virus	curve	148279	0.776929	0.993695
Near all virus	curve	148599	0.776249	0.993744
Near all virus	curve	148918	0.775713	0.993771
Near all virus	curve	149238	0.775224	0.993787
Near all virus	curve	149557	0.774383	0.993808
Near all virus	curve	149877	0.77386	0.993821
Near all virus	curve	150196	0.773194	0.99384
Near all virus	curve	150516	0.77272	0.993864
Near all virus	curve	150835	0.772197	0.993873
Near all virus	curve	151155	0.771659	0.99389
Near all virus	curve	151475	0.771064	0.993923
Near all virus	curve	151794	0.770507	0.99395
Near all virus	curve	152114	0.770035	0.993967
Near all virus	curve	152433	0.769521	0.993994
Near all virus	curve	152753	0.769024	0.994035
Near all virus	curve	153072	0.768298	0.994069
Near all virus	curve	153392	0.767773	0.994079
Near all virus	curve	153712	0.76727	0.994132
Near all virus	curve	154031	0.766694	0.99415
Near all virus	curve	154351	0.766156	0.994191
Near all virus	curve	154670	0.765666	0.994219
Near all virus	curve	154990	0.765049	0.99424
Near all virus	curve	155309	0.764523	0.994278
Near all virus	curve	155629	0.764005	0.994297
Near all virus	curve	155949	0.763462	0.994324
Near all virus	curve	156268	0.762957	0.994335
Near all virus	curve	156588	0.762404	0.994357
Near all virus	curve	156907	0.761922	0.994374
Near all virus	curve	157227	0.761393	0.994386
Near all virus	curve	157546	0.760903	0.994414
Near all virus	curve	157866	0.760453	0.99443
Near all virus	curve	158186	0.759995	0.994447
Near all virus	curve	158505	0.759496	0.994465
Near all virus	curve	158825	0.758907	0.994482
Near all virus	curve	159144	0.758365	0.9945
Near all virus	curve	159464	0.757868	0.99452
Near all virus	curve	159783	0.757333	0.99454
Near all virus	curve	160103	0.75684	0.994563
Near all virus	curve	160423	0.756338	0.994576
Near all virus	curve	160742	0.755877	0.994595
Near all virus	curve	161062	0.755397	0.994618
Near all virus	curve	161381	0.754858	0.994634
Near all virus	curve	161701	0.754249	0.994644
Near all virus	curve	162020	0.753747	0.994668
Near all virus	curve	162340	0.753251	0.994681
Near all virus	curve	162660	0.752755	0.994707
Near all virus	curve	162979	0.752237	0.99472
Near all virus	curve	163299	0.751753	0.994725
Near all virus	curve	163618	0.751215	0.994743
Near all virus	curve	163938	0.750705	0.994766
Near all virus	curve	164257	0.750157	0.994788
Near all virus	curve	164577	0.749544	0.994798
Near all virus	curve	164896	0.748975	0.994809
Near all virus	curve	165216	0.74842	0.994821
Near all virus	curve	165536	0.747955	0.994835
Near all virus	curve	165855	0.747411	0.99486
Near all virus	curve	166175	0.746916	0.994871
Near all virus	curve	166494	0.74641	0.994884
Near all virus	curve	166814	0.7459	0.994893
Near all virus	curve	167133	0.745357	0.994914
Near all virus	curve	167453	0.744877	0.994936
Near all virus	curve	167773	0.744418	0.994952
Near all virus	curve	168092	0.743958	0.994967
Near all virus	curve	168412	0.74344	0.994974
Near all virus	curve	168731	0.742942	0.994985
Near all virus	curve	169051	0.742447	0.995002
Near all virus	curve	169370	0.741894	0.995021
Near all virus	curve	169690	0.741364	0.995036
Near all virus	curve	170010	0.74084	0.995068
Near all virus	curve	170329	0.740345	0.995096
Near all virus	curve	170649	0.739847	0.995116
Near all virus	curve	170968	0.739307	0.995125
Near all virus	curve	171288	0.738826	0.995131
Near all virus	curve	171607	0.738338	0.99514
Near all virus	curve	171927	0.737852	0.995159
Near all virus	curve	172247	0.737353	0.995172
Near all virus	curve	172566	0.736865	0.995179
Near all virus	curve	172886	0.735956	0.995186
Near all virus	curve	173205	0.735476	0.995206
Near all virus	curve	173525	0.735017	0.995238
Near all virus	curve	173844	0.73454	0.995257
Near all virus	curve	174164	0.734071	0.995277
Near all virus	curve	174484	0.733596	0.995287
Near all virus	curve	174803	0.733061	0.995313
Near all virus	curve	175123	0.732513	0.995327
Near all virus	curve	175442	0.732024	0.995351
Near all virus	curve	175762	0.731518	0.995363
Near all virus	curve	176081	0.730985	0.995372
Near all virus	curve	176401	0.730463	0.995396
Near all virus	curve	176720	0.729932	0.995406
Near all virus	curve	177040	0.729399	0.995428
Near all virus	curve	177360	0.728865	0.995437
Near all virus	curve	177679	0.728398	0.995446
Near all virus	curve	177999	0.727734	0.995467
Near all virus	curve	178318	0.727231	0.995482
Near all virus	curve	178638	0.726614	0.995493
Near all virus	curve	178957	0.726098	0.995506
Near all virus	curve	179277	0.725609	0.99552
Near all virus	curve	179597	0.725066	0.995524
Near all virus	curve	179916	0.724499	0.995537
Near all virus	curve	180236	0.723956	0.995565
Near all virus	curve	180555	0.723416	0.995582
Near all virus	curve	180875	0.722832	0.995591
Near all virus	curve	181194	0.722342	0.995603
Near all virus	curve	181514	0.721802	0.995613
Near all virus	curve	181834	0.721209	0.995624
Near all virus	curve	182153	0.720694	0.995636
Near all virus	curve	182473	0.720145	0.995645
Near all virus	curve	182792	0.719587	0.995664
Near all virus	curve	183112	0.719074	0.995669
Near all virus	curve	183431	0.718563	0.995679
Near all virus	curve	183751	0.718042	0.995685
Near all virus	curve	184071	0.717508	0.995702
Near all virus	curve	184390	0.716863	0.995719
Near all virus	curve	184710	0.716165	0.995726
Near all virus	curve	185029	0.715578	0.995735
Near all virus	curve	185349	0.715069	0.995747
Near all virus	curve	185668	0.714275	0.995767
Near all virus	curve	185988	0.713733	0.99578
Near all virus	curve	186308	0.713198	0.995788
Near all virus	curve	186627	0.712609	0.995798
Near all virus	curve	186947	0.712037	0.995823
Near all virus	curve	187266	0.711461	0.995829
Near all virus	curve	187586	0.710965	0.995835
Near all virus	curve	187905	0.710491	0.995846
Near all virus	curve	188225	0.709842	0.995855
Near all virus	curve	188544	0.709267	0.995869
Near all virus	curve	188864	0.708793	0.995873
Near all virus	curve	189184	0.708222	0.995879
Near all virus	curve	189503	0.707718	0.995893
Near all virus	curve	189823	0.707066	0.995895
Near all virus	curve	190142	0.706551	0.995907
Near all virus	curve	190462	0.706056	0.995916
Near all virus	curve	190781	0.705451	0.99595
Near all virus	curve	191101	0.7049	0.995962
Near all virus	curve	191421	0.704294	0.995978
Near all virus	curve	191740	0.70381	0.995988
Near all virus	curve	192060	0.703316	0.995999
Near all virus	curve	192379	0.70274	0.996005
Near all virus	curve	192699	0.702208	0.996025
Near all virus	curve	193018	0.70163	0.996043
Near all virus	curve	193338	0.701102	0.996051
Near all virus	curve	193658	0.700551	0.996061
Near all virus	curve	193977	0.700021	0.996079
Near all virus	curve	194297	0.699452	0.996089
Near all virus	curve	194616	0.698918	0.996104
Near all virus	curve	194936	0.698356	0.99612
Near all virus	curve	195255	0.697835	0.996124
Near all virus	curve	195575	0.697332	0.996131
Near all virus	curve	195895	0.696771	0.996134
Near all virus	curve	196214	0.696247	0.99615
Near all virus	curve	196534	0.695741	0.996157
Near all virus	curve	196853	0.695245	0.996171
Near all virus	curve	197173	0.694666	0.996189
Near all virus	curve	197492	0.694157	0.996196
Near all virus	curve	197812	0.693656	0.996205
Near all virus	curve	198132	0.693117	0.996219
Near all virus	curve	198451	0.692551	0.996226
Near all virus	curve	198771	0.692078	0.996235
Near all virus	curve	199090	0.691564	0.996244
Near all virus	curve	199410	0.691042	0.996258
Near all virus	curve	199729	0.690516	0.996271
Near all virus	curve	200049	0.689996	0.996289
Near all virus	curve	200369	0.689414	0.99629
Near all virus	curve	200688	0.688903	0.996291
Near all virus	curve	201008	0.688391	0.996296
Near all virus	curve	201327	0.687868	0.996307
Near all virus	curve	201647	0.687381	0.996314
Near all virus	curve	201966	0.686863	0.996319
Near all virus	curve	202286	0.686379	0.996334
Near all virus	curve	202605	0.685918	0.996353
Near all virus	curve	202925	0.685413	0.996364
Near all virus	curve	203245	0.684839	0.996371
Near all virus	curve	203564	0.684366	0.996378
Near all virus	curve	203884	0.683824	0.996387
Near all virus	curve	204203	0.683343	0.996402
Near all virus	curve	204523	0.682757	0.996411
Near all virus	curve	204842	0.68228	0.996422
Near all virus	curve	205162	0.681797	0.996435
Near all virus	curve	205482	0.681218	0.99644
Near all virus	curve	205801	0.680743	0.996451
Near all virus	curve	206121	0.680243	0.996456
Near all virus	curve	206440	0.679755	0.996462
Near all virus	curve	206760	0.679272	0.996473
Near all virus	curve	207079	0.678731	0.996478
Near all virus	curve	207399	0.678258	0.996489
Near all virus	curve	207719	0.677664	0.996494
Near all virus	curve	208038	0.677133	0.996511
Near all virus	curve	208358	0.676587	0.99652
Near all virus	curve	208677	0.67606	0.996527
Near all virus	curve	208997	0.675588	0.996537
Near all virus	curve	209316	0.675053	0.996544
Near all virus	curve	209636	0.674572	0.996563
Near all virus	curve	209956	0.673896	0.996564
Near all virus	curve	210275	0.673332	0.996575
Near all virus	curve	210595	0.672833	0.996584
Near all virus	curve	210914	0.672328	0.996608
Near all virus	curve	211234	0.671782	0.996619
Near all virus	curve	211553	0.671303	0.996628
Near all virus	curve	211873	0.670805	0.996638
Near all virus	curve	212193	0.670333	0.996669
Near all virus	curve	212512	0.669812	0.996669
Near all virus	curve	212832	0.669263	0.996674
Near all virus	curve	213151	0.668768	0.996682
Near all virus	curve	213471	0.66818	0.996683
Near all virus	curve	213790	0.667688	0.996684
Near all virus	curve	214110	0.667195	0.996694
Near all virus	curve	214429	0.666583	0.996733
Near all virus	curve	214749	0.666094	0.996751
Near all virus	curve	215069	0.665481	0.996764
Near all virus	curve	215388	0.664978	0.996767
Near all virus	curve	215708	0.664484	0.996769
Near all virus	curve	216027	0.664027	0.996783
Near all virus	curve	216347	0.663504	0.996782
Near all virus	curve	216666	0.662977	0.996794
Near all virus	curve	216986	0.66249	0.996799
Near all virus	curve	217306	0.661971	0.996799
Near all virus	curve	217625	0.661454	0.996809
Near all virus	curve	217945	0.660942	0.996818
Near all virus	curve	218264	0.660431	0.99683
Near all virus	curve	218584	0.659894	0.996838
Near all virus	curve	218903	0.659399	0.996843
Near all virus	curve	219223	0.658909	0.996841
Near all virus	curve	219543	0.658395	0.996845
Near all virus	curve	219862	0.657907	0.996846
Near all virus	curve	220182	0.657429	0.996856
Near all virus	curve	220501	0.656915	0.996866
Near all virus	curve	220821	0.656427	0.99688
Near all virus	curve	221140	0.655847	0.996883
Near all virus	curve	221460	0.65533	0.996895
Near all virus	curve	221780	0.654824	0.996903
Near all virus	curve	222099	0.654317	0.996917
Near all virus	curve	222419	0.653784	0.996921
Near all virus	curve	222738	0.653298	0.996929
Near all virus	curve	223058	0.652806	0.996945
Near all virus	curve	223377	0.6523	0.996957
Near all virus	curve	223697	0.651744	0.996964
Near all virus	curve	224017	0.651113	0.996976
Near all virus	curve	224336	0.650591	0.996982
Near all virus	curve	224656	0.650104	0.99699
Near all virus	curve	224975	0.649604	0.99701
Near all virus	curve	225295	0.649101	0.997016
Near all virus	curve	225614	0.648554	0.997034
Near all virus	curve	225934	0.648018	0.99704
Near all virus	curve	226253	0.647474	0.997054
Near all virus	curve	226573	0.646968	0.997068
Near all virus	curve	226893	0.646474	0.99708
Near all virus	curve	227212	0.645951	0.997088
Near all virus	curve	227532	0.64541	0.9971
Near all virus	curve	227851	0.64492	0.997106
Near all virus	curve	228171	0.644402	0.99711
Near all virus	curve	228490	0.643831	0.997114
Near all virus	curve	228810	0.643352	0.997122
Near all virus	curve	229130	0.642881	0.997126
Near all virus	curve	229449	0.642417	0.997139
Near all virus	curve	229769	0.641895	0.997143
Near all virus	curve	230088	0.641307	0.997155
Near all virus	curve	230408	0.64077	0.997157
Near all virus	curve	230727	0.640257	0.997161
Near all virus	curve	231047	0.639715	0.997165
Near all virus	curve	231367	0.639206	0.997171
Near all virus	curve	231686	0.638734	0.997177
Near all virus	curve	232006	0.638254	0.997183
Near all virus	curve	232325	0.637736	0.997183
Near all virus	curve	232645	0.637226	0.997189
Near all virus	curve	232964	0.636709	0.99721
Near all virus	curve	233284	0.63619	0.997214
Near all virus	curve	233604	0.63565	0.997218
Near all virus	curve	233923	0.635118	0.997233
Near all virus	curve	234243	0.634551	0.997241
Near all virus	curve	234562	0.63406	0.99726
Near all virus	curve	234882	0.633549	0.997274
Near all virus	curve	235201	0.633042	0.997281
Near all virus	curve	235521	0.632466	0.997287
Near all virus	curve	235841	0.63182	0.997301
Near all virus	curve	236160	0.631325	0.997303
Near all virus	curve	236480	0.630682	0.997313
Near all virus	curve	236799	0.630137	0.997332
Near all virus	curve	237119	0.629615	0.997342
Near all virus	curve	237438	0.629017	0.997348
Near all virus	curve	237758	0.628505	0.997355
Near all virus	curve	238077	0.627933	0.997357
Near all virus	curve	238397	0.627318	0.997363
Near all virus	curve	238717	0.626636	0.997366
Near all virus	curve	239036	0.626059	0.997372
Near all virus	curve	239356	0.625431	0.997376
Near all virus	curve	239675	0.624925	0.997382
Near all virus	curve	239995	0.624357	0.99738
Near all virus	curve	240314	0.623882	0.997389
Near all virus	curve	240634	0.623371	0.997393
Near all virus	curve	240954	0.622861	0.997395
Near all virus	curve	241273	0.622302	0.997404
Near all virus	curve	241593	0.621737	0.997406
Near all virus	curve	241912	0.621163	0.997408
Near all virus	curve	242232	0.620603	0.997414
Near all virus	curve	242551	0.620027	0.997429
Near all virus	curve	242871	0.619523	0.997431
Near all virus	curve	243191	0.618999	0.997431
Near all virus	curve	243510	0.618473	0.997435
Near all virus	curve	243830	0.61797	0.997442
Near all virus	curve	244149	0.617427	0.997446
Near all virus	curve	244469	0.616886	0.997455
Near all virus	curve	244788	0.616391	0.997457
Near all virus	curve	245108	0.615891	0.997461
Near all virus	curve	245428	0.615258	0.997474
Near all virus	curve	245747	0.614694	0.997478
Near all virus	curve	246067	0.614199	0.997489
Near all virus	curve	246386	0.61369	0.997503
Near all virus	curve	246706	0.613127	0.997511
Near all virus	curve	247025	0.612627	0.99752
Near all virus	curve	247345	0.6121	0.997525
Near all virus	curve	247665	0.611542	0.997529
Near all virus	curve	247984	0.610999	0.997533
Near all virus	curve	248304	0.610473	0.99754
Near all virus	curve	248623	0.609951	0.997547
Near all virus	curve	248943	0.609357	0.997551
Near all virus	curve	249262	0.608867	0.997551
Near all virus	curve	249582	0.60837	0.997556
Near all virus	curve	249902	0.607857	0.997562
Near all virus	curve	250221	0.606924	0.997565
Near all virus	curve	250541	0.606406	0.997572
Near all virus	curve	250860	0.605797	0.997574
Near all virus	curve	251180	0.605289	0.997576
Near all virus	curve	251499	0.604812	0.997579
Near all virus	curve	251819	0.604229	0.997579
Near all virus	curve	252138	0.603709	0.997586
Near all virus	curve	252458	0.603192	0.997588
Near all virus	curve	252778	0.602673	0.99759
Near all virus	curve	253097	0.602172	0.997595
Near all virus	curve	253417	0.601689	0.997604
Near all virus	curve	253736	0.60119	0.997604
Near all virus	curve	254056	0.600667	0.997613
Near all virus	curve	254375	0.600146	0.997614
Near all virus	curve	254695	0.599539	0.99762
Near all virus	curve	255015	0.598939	0.997625
Near all virus	curve	255334	0.598429	0.997629
Near all virus	curve	255654	0.597845	0.997638
Near all virus	curve	255973	0.597351	0.997638
Near all virus	curve	256293	0.596813	0.997643
Near all virus	curve	256612	0.596332	0.997646
Near all virus	curve	256932	0.595855	0.997655
Near all virus	curve	257252	0.595392	0.997658
Near all virus	curve	257571	0.594872	0.997665
Near all virus	curve	257891	0.594402	0.997667
Near all virus	curve	258210	0.593832	0.997667
Near all virus	curve	258530	0.593334	0.997672
Near all virus	curve	258849	0.5928	0.997672
Near all virus	curve	259169	0.592313	0.997673
Near all virus	curve	259489	0.591779	0.997675
Near all virus	curve	259808	0.591259	0.997673
Near all virus	curve	260128	0.590767	0.997676
Near all virus	curve	260447	0.590257	0.997683
Near all virus	curve	260767	0.589755	0.99769
Near all virus	curve	261086	0.589207	0.99769
Near all virus	curve	261406	0.588691	0.997697
Near all virus	curve	261726	0.588208	0.997702
Near all virus	curve	262045	0.587719	0.997705
Near all virus	curve	262365	0.587228	0.997714
Near all virus	curve	262684	0.586745	0.997724
Near all virus	curve	263004	0.586258	0.997726
Near all virus	curve	263323	0.585759	0.997734
Near all virus	curve	263643	0.585291	0.997743
Near all virus	curve	263962	0.584815	0.997746
Near all virus	curve	264282	0.584313	0.997758
Near all virus	curve	264602	0.583823	0.99777
Near all virus	curve	264921	0.58337	0.997775
Near all virus	curve	265241	0.582907	0.997782
Near all virus	curve	265560	0.582348	0.997785
Near all virus	curve	265880	0.581853	0.997785
Near all virus	curve	266199	0.581335	0.997795
Near all virus	curve	266519	0.580843	0.9978
Near all virus	curve	266839	0.580341	0.997807
Near all virus	curve	267158	0.579842	0.997812
Near all virus	curve	267478	0.579378	0.997815
Near all virus	curve	267797	0.578916	0.99782
Near all virus	curve	268117	0.57833	0.99783
Near all virus	curve	268436	0.577841	0.997835
Near all virus	curve	268756	0.577308	0.99784
Near all virus	curve	269076	0.576824	0.997847
Near all virus	curve	269395	0.576337	0.997862
Near all virus	curve	269715	0.57582	0.997867
Near all virus	curve	270034	0.575323	0.997872
Near all virus	curve	270354	0.57481	0.997875
Near all virus	curve	270673	0.57432	0.997887
Near all virus	curve	270993	0.573813	0.997892
Near all virus	curve	271313	0.573315	0.997899
Near all virus	curve	271632	0.572834	0.997909
Near all virus	curve	271952	0.572321	0.997912
Near all virus	curve	272271	0.5718	0.99792
Near all virus	curve	272591	0.571336	0.997923
Near all virus	curve	272910	0.570841	0.997921
Near all virus	curve	273230	0.57037	0.997924
Near all virus	curve	273550	0.569868	0.997929
Near all virus	curve	273869	0.56928	0.997927
Near all virus	curve	274189	0.568789	0.997932
Near all virus	curve	274508	0.568283	0.997933
Near all virus	curve	274828	0.56779	0.997936
Near all virus	curve	275147	0.567268	0.997941
Near all virus	curve	275467	0.56678	0.997944
Near all virus	curve	275786	0.566277	0.997954
Near all virus	curve	276106	0.565735	0.997954
Near all virus	curve	276426	0.565239	0.997955
Near all virus	curve	276745	0.564756	0.997965
Near all virus	curve	277065	0.564196	0.997965
Near all virus	curve	277384	0.563678	0.997973
Near all virus	curve	277704	0.563179	0.997981
Near all virus	curve	278023	0.562684	0.997988
Near all virus	curve	278343	0.562201	0.997987
Near all virus	curve	278663	0.561681	0.997987
Near all virus	curve	278982	0.5612	0.997997
Near all virus	curve	279302	0.560744	0.998008
Near all virus	curve	279621	0.560269	0.998008
Near all virus	curve	279941	0.559776	0.998009
Near all virus	curve	280260	0.559295	0.998017
Near all virus	curve	280580	0.558645	0.998031
Near all virus	curve	280900	0.558141	0.998037
Near all virus	curve	281219	0.557554	0.998049
Near all virus	curve	281539	0.557084	0.998055
Near all virus	curve	281858	0.556608	0.998058
Near all virus	curve	282178	0.556024	0.998061
Near all virus	curve	282497	0.555494	0.998069
Near all virus	curve	282817	0.554949	0.998074
Near all virus	curve	283137	0.55444	0.998079
Near all virus	curve	283456	0.553942	0.998085
Near all virus	curve	283776	0.553423	0.998086
Near all virus	curve	284095	0.552902	0.998086
Near all virus	curve	284415	0.552419	0.998097
Near all virus	curve	284734	0.551706	0.998104
Near all virus	curve	285054	0.551218	0.998107
Near all virus	curve	285374	0.55074	0.99811
Near all virus	curve	285693	0.550264	0.998118
Near all virus	curve	286013	0.549782	0.998119
Near all virus	curve	286332	0.549263	0.998125
Near all virus	curve	286652	0.548808	0.998123
Near all virus	curve	286971	0.548337	0.998136
Near all virus	curve	287291	0.547799	0.998134
Near all virus	curve	287611	0.547243	0.998145
Near all virus	curve	287930	0.546771	0.998143
Near all virus	curve	288250	0.546279	0.998144
Near all virus	curve	288569	0.545819	0.998147
Near all virus	curve	288889	0.545303	0.998158
Near all virus	curve	289208	0.54483	0.998159
Near all virus	curve	289528	0.544279	0.998157
Near all virus	curve	289847	0.543737	0.99816
Near all virus	curve	290167	0.543254	0.998163
Near all virus	curve	290487	0.542743	0.998169
Near all virus	curve	290806	0.542261	0.998172
Near all virus	curve	291126	0.541773	0.998171
Near all virus	curve	291445	0.541295	0.998171
Near all virus	curve	291765	0.540772	0.998177
Near all virus	curve	292084	0.540231	0.998183
Near all virus	curve	292404	0.539749	0.998189
Near all virus	curve	292724	0.539248	0.998189
Near all virus	curve	293043	0.538723	0.99819
Near all virus	curve	293363	0.538206	0.998206
Near all virus	curve	293682	0.537651	0.998206
Near all virus	curve	294002	0.537168	0.998205
Near all virus	curve	294321	0.53666	0.998208
Near all virus	curve	294641	0.536172	0.998212
Near all virus	curve	294961	0.535679	0.998212
Near all virus	curve	295280	0.535188	0.998216
Near all virus	curve	295600	0.534704	0.998227
Near all virus	curve	295919	0.534233	0.998225
Near all virus	curve	296239	0.533741	0.998229
Near all virus	curve	296558	0.533208	0.998232
Near all virus	curve	296878	0.532643	0.998237
Near all virus	curve	297198	0.532149	0.998241
Near all virus	curve	297517	0.531663	0.998239
Near all virus	curve	297837	0.531141	0.998238
Near all virus	curve	298156	0.530646	0.998241
Near all virus	curve	298476	0.530143	0.998239
Near all virus	curve	298795	0.529624	0.998238
Near all virus	curve	299115	0.529106	0.998241
Near all virus	curve	299435	0.528633	0.998239
Near all virus	curve	299754	0.528145	0.99824
Near all virus	curve	300074	0.527622	0.998241
Near all virus	curve	300393	0.527082	0.998242
Near all virus	curve	300713	0.526556	0.99824
Near all virus	curve	301032	0.526066	0.998246
Near all virus	curve	301352	0.525573	0.998252
Near all virus	curve	301671	0.525041	0.998253
Near all virus	curve	301991	0.524551	0.998259
Near all virus	curve	302311	0.523774	0.998259
Near all virus	curve	302630	0.523279	0.998262
Near all virus	curve	302950	0.522805	0.998261
Near all virus	curve	303269	0.522232	0.998264
Near all virus	curve	303589	0.521714	0.998265
Near all virus	curve	303908	0.521239	0.998271
Near all virus	curve	304228	0.520747	0.998272
Near all virus	curve	304548	0.520239	0.998278
Near all virus	curve	304867	0.519623	0.998276
Near all virus	curve	305187	0.519106	0.998282
Near all virus	curve	305506	0.518611	0.998293
Near all virus	curve	305826	0.518123	0.998292
Near all virus	curve	306145	0.5176	0.99829
Near all virus	curve	306465	0.517104	0.998291
Near all virus	curve	306785	0.516593	0.998289
Near all virus	curve	307104	0.516067	0.998293
Near all virus	curve	307424	0.515584	0.998296
Near all virus	curve	307743	0.514973	0.998297
Near all virus	curve	308063	0.514497	0.998298
Near all virus	curve	308382	0.514027	0.998302
Near all virus	curve	308702	0.513546	0.998303
Near all virus	curve	309022	0.512957	0.998301
Near all virus	curve	309341	0.512453	0.998307
Near all virus	curve	309661	0.511962	0.998305
Near all virus	curve	309980	0.51151	0.998309
Near all virus	curve	310300	0.510988	0.998307
Near all virus	curve	310619	0.510465	0.998311
Near all virus	curve	310939	0.509966	0.998314
Near all virus	curve	311259	0.509406	0.998318
Near all virus	curve	311578	0.508814	0.998321
Near all virus	curve	311898	0.508313	0.998325
Near all virus	curve	312217	0.507821	0.998323
Near all virus	curve	312537	0.507335	0.998327
Near all virus	curve	312856	0.506769	0.99833
Near all virus	curve	313176	0.506293	0.998329
Near all virus	curve	313495	0.505807	0.99833
Near all virus	curve	313815	0.505321	0.998333
Near all virus	curve	314135	0.504842	0.998334
Near all virus	curve	314454	0.504347	0.998341
Near all virus	curve	314774	0.503828	0.998339
Near all virus	curve	315093	0.503357	0.99834
Near all virus	curve	315413	0.502868	0.998347
Near all virus	curve	315732	0.502381	0.998345
Near all virus	curve	316052	0.501884	0.998346
Near all virus	curve	316372	0.501391	0.998352
Near all virus	curve	316691	0.500858	0.998353
Near all virus	curve	317011	0.500195	0.998357
Near all virus	curve	317330	0.499728	0.998363
Near all virus	curve	317650	0.499193	0.998369
Near all virus	curve	317969	0.498707	0.99837
Near all virus	curve	318289	0.498208	0.998369
Near all virus	curve	318609	0.497628	0.998372
Near all virus	curve	318928	0.497117	0.998373
Near all virus	curve	319248	0.496597	0.998374
Near all virus	curve	319567	0.496101	0.998375
Near all virus	curve	319887	0.495609	0.998374
Near all virus	curve	320206	0.49508	0.998375
Near all virus	curve	320526	0.49456	0.998376
Near all virus	curve	320846	0.494073	0.998382
Near all virus	curve	321165	0.493537	0.998386
Near all virus	curve	321485	0.493019	0.998387
Near all virus	curve	321804	0.49246	0.998388
Near all virus	curve	322124	0.49193	0.998389
Near all virus	curve	322443	0.491451	0.998393
Near all virus	curve	322763	0.490945	0.998399
Near all virus	curve	323083	0.490414	0.998398
Near all virus	curve	323402	0.489919	0.998402
Near all virus	curve	323722	0.48941	0.9984
Near all virus	curve	324041	0.488934	0.998401
Near all virus	curve	324361	0.488449	0.998402
Near all virus	curve	324680	0.487989	0.998403
Near all virus	curve	325000	0.487442	0.998404
Near all virus	curve	325320	0.486924	0.998405
Near all virus	curve	325639	0.486415	0.998409
Near all virus	curve	325959	0.485826	0.998413
Near all virus	curve	326278	0.485337	0.998414
Near all virus	curve	326598	0.484854	0.998415
Near all virus	curve	326917	0.484316	0.998414
Near all virus	curve	327237	0.483801	0.998423
Near all virus	curve	327556	0.483318	0.99843
Near all virus	curve	327876	0.48285	0.998431
Near all virus	curve	328196	0.482341	0.998432
Near all virus	curve	328515	0.481851	0.998436
Near all virus	curve	328835	0.481296	0.99844
Near all virus	curve	329154	0.480793	0.998441
Near all virus	curve	329474	0.480298	0.998442
Near all virus	curve	329793	0.479817	0.998449
Near all virus	curve	330113	0.479341	0.99845
Near all virus	curve	330433	0.478854	0.998451
Near all virus	curve	330752	0.478356	0.998458
Near all virus	curve	331072	0.477835	0.998462
Near all virus	curve	331391	0.477331	0.998466
Near all virus	curve	331711	0.476793	0.998467
Near all virus	curve	332030	0.47632	0.998469
Near all virus	curve	332350	0.475833	0.99847
Near all virus	curve	332670	0.475327	0.998468
Near all virus	curve	332989	0.474867	0.99847
Near all virus	curve	333309	0.474371	0.998468
Near all virus	curve	333628	0.473878	0.998466
Near all virus	curve	333948	0.473346	0.998467
Near all virus	curve	334267	0.47283	0.998477
Near all virus	curve	334587	0.472343	0.998478
Near all virus	curve	334907	0.471887	0.998483
Near all virus	curve	335226	0.471402	0.998481
Near all virus	curve	335546	0.470917	0.998485
Near all virus	curve	335865	0.470422	0.998484
Near all virus	curve	336185	0.469905	0.998485
Near all virus	curve	336504	0.469433	0.998486
Near all virus	curve	336824	0.468903	0.998484
Near all virus	curve	337144	0.468403	0.998489
Near all virus	curve	337463	0.46793	0.99849
Near all virus	curve	337783	0.467469	0.998494
Near all virus	curve	338102	0.466975	0.998495
Near all virus	curve	338422	0.466481	0.998494
Near all virus	curve	338741	0.465983	0.998495
Near all virus	curve	339061	0.465474	0.998493
Near all virus	curve	339380	0.464984	0.998498
Near all virus	curve	339700	0.464509	0.998499
Near all virus	curve	340020	0.463972	0.998503
Near all virus	curve	340339	0.463461	0.998504
Near all virus	curve	340659	0.462835	0.998502
Near all virus	curve	340978	0.462329	0.998504
Near all virus	curve	341298	0.461856	0.998511
Near all virus	curve	341617	0.461322	0.998515
Near all virus	curve	341937	0.460773	0.998519
Near all virus	curve	342257	0.460203	0.998529
Near all virus	curve	342576	0.459708	0.998527
Near all virus	curve	342896	0.459103	0.998525
Near all virus	curve	343215	0.458597	0.998524
Near all virus	curve	343535	0.458097	0.998522
Near all virus	curve	343854	0.457583	0.998538
Near all virus	curve	344174	0.457077	0.998542
Near all virus	curve	344494	0.456564	0.998546
Near all virus	curve	344813	0.456053	0.998548
Near all virus	curve	345133	0.455509	0.998558
Near all virus	curve	345452	0.454989	0.998556
Near all virus	curve	345772	0.454445	0.998557
Near all virus	curve	346091	0.453772	0.998555
Near all virus	curve	346411	0.453276	0.998557
Near all virus	curve	346731	0.452773	0.998561
Near all virus	curve	347050	0.452255	0.998562
Near all virus	curve	347370	0.451773	0.998561
Near all virus	curve	347689	0.451233	0.998559
Near all virus	curve	348009	0.450773	0.998557
Near all virus	curve	348328	0.450302	0.998562
Near all virus	curve	348648	0.449764	0.998563
Near all virus	curve	348968	0.449269	0.998565
Near all virus	curve	349287	0.44872	0.998566
Near all virus	curve	349607	0.448232	0.998576
Near all virus	curve	349926	0.447675	0.998577
Near all virus	curve	350246	0.447123	0.998576
Near all virus	curve	350565	0.446593	0.99858
Near all virus	curve	350885	0.446105	0.998582
Near all virus	curve	351204	0.445639	0.998586
Near all virus	curve	351524	0.445132	0.998584
Near all virus	curve	351844	0.444537	0.998586
Near all virus	curve	352163	0.444015	0.998587
Near all virus	curve	352483	0.443493	0.998591
Near all virus	curve	352802	0.443002	0.998593
Near all virus	curve	353122	0.442498	0.998591
Near all virus	curve	353441	0.441976	0.998599
Near all virus	curve	353761	0.441451	0.998606
Near all virus	curve	354081	0.440961	0.998611
Near all virus	curve	354400	0.440463	0.998609
Near all virus	curve	354720	0.439892	0.998607
Near all virus	curve	355039	0.439408	0.998609
Near all virus	curve	355359	0.438925	0.99861
Near all virus	curve	355678	0.438425	0.998615
Near all virus	curve	355998	0.437907	0.998613
Near all virus	curve	356318	0.437397	0.998615
Near all virus	curve	356637	0.436742	0.998613
Near all virus	curve	356957	0.436093	0.998617
Near all virus	curve	357276	0.435513	0.998618
Near all virus	curve	357596	0.434604	0.998615
Near all virus	curve	357915	0.434056	0.998613
Near all virus	curve	358235	0.433585	0.998612
Near all virus	curve	358555	0.433055	0.998616
Near all virus	curve	358874	0.432529	0.998618
Near all virus	curve	359194	0.432062	0.998622
Near all virus	curve	359513	0.431554	0.998627
Near all virus	curve	359833	0.431033	0.998625
Near all virus	curve	360152	0.430518	0.998627
Near all virus	curve	360472	0.429993	0.998631
Near all virus	curve	360792	0.429471	0.998633
Near all virus	curve	361111	0.428728	0.99863
Near all virus	curve	361431	0.428244	0.998629
Near all virus	curve	361750	0.427726	0.99863
Near all virus	curve	362070	0.427179	0.998635
Near all virus	curve	362389	0.426705	0.998633
Near all virus	curve	362709	0.426237	0.998635
Near all virus	curve	363029	0.425755	0.998634
Near all virus	curve	363348	0.425242	0.998638
Near all virus	curve	363668	0.424706	0.998643
Near all virus	curve	363987	0.424243	0.998651
Near all virus	curve	364307	0.423783	0.998649
Near all virus	curve	364626	0.423305	0.998648
Near all virus	curve	364946	0.422815	0.998653
Near all virus	curve	365265	0.42225	0.998664
Near all virus	curve	365585	0.421746	0.998665
Near all virus	curve	365905	0.421226	0.998663
Near all virus	curve	366224	0.420731	0.998662
Near all virus	curve	366544	0.420212	0.99866
Near all virus	curve	366863	0.41975	0.998662
Near all virus	curve	367183	0.419282	0.998664
Near all virus	curve	367502	0.418787	0.998669
Near all virus	curve	367822	0.418272	0.998667
Near all virus	curve	368142	0.417786	0.998669
Near all virus	curve	368461	0.417308	0.998673
Near all virus	curve	368781	0.416827	0.998675
Near all virus	curve	369100	0.416326	0.998677
Near all virus	curve	369420	0.415807	0.998682
Near all virus	curve	369739	0.415206	0.99868
Near all virus	curve	370059	0.414693	0.998678
Near all virus	curve	370379	0.41411	0.998683
Near all virus	curve	370698	0.41356	0.998681
Near all virus	curve	371018	0.413066	0.998683
Near all virus	curve	371337	0.412563	0.998684
Near all virus	curve	371657	0.412076	0.998689
Near all virus	curve	371976	0.411547	0.998688
Near all virus	curve	372296	0.411012	0.998689
Near all virus	curve	372616	0.410479	0.998687
Near all virus	curve	372935	0.409964	0.998686
Near all virus	curve	373255	0.409466	0.998691
Near all virus	curve	373574	0.408953	0.998692
Near all virus	curve	373894	0.408476	0.998691
Near all virus	curve	374213	0.407982	0.998696
Near all virus	curve	374533	0.407477	0.998694
Near all virus	curve	374853	0.406852	0.998692
Near all virus	curve	375172	0.406355	0.998697
Near all virus	curve	375492	0.40584	0.998699
Near all virus	curve	375811	0.40533	0.998704
Near all virus	curve	376131	0.404787	0.998702
Near all virus	curve	376450	0.404303	0.998704
Near all virus	curve	376770	0.403829	0.998706
Near all virus	curve	377089	0.403305	0.998704
Near all virus	curve	377409	0.402756	0.998702
Near all virus	curve	377729	0.402287	0.998704
Near all virus	curve	378048	0.40177	0.998712
Near all virus	curve	378368	0.401278	0.998711
Near all virus	curve	378687	0.400742	0.998712
Near all virus	curve	379007	0.400235	0.998718
Near all virus	curve	379326	0.399721	0.998719
Near all virus	curve	379646	0.399163	0.998717
Near all virus	curve	379966	0.398638	0.998719
Near all virus	curve	380285	0.398119	0.998721
Near all virus	curve	380605	0.397625	0.998723
Near all virus	curve	380924	0.397138	0.998728
Near all virus	curve	381244	0.396606	0.998729
Near all virus	curve	381563	0.396127	0.998728
Near all virus	curve	381883	0.39566	0.99873
Near all virus	curve	382203	0.395168	0.998735
Near all virus	curve	382522	0.39467	0.99874
Near all virus	curve	382842	0.394207	0.998739
Near all virus	curve	383161	0.393706	0.998737
Near all virus	curve	383481	0.393186	0.998742
Near all virus	curve	383800	0.392687	0.998741
Near all virus	curve	384120	0.392183	0.998746
Near all virus	curve	384440	0.391689	0.998751
Near all virus	curve	384759	0.391176	0.99875
Near all virus	curve	385079	0.390661	0.998751
Near all virus	curve	385398	0.390113	0.998753
Near all virus	curve	385718	0.38963	0.998752
Near all virus	curve	386037	0.389138	0.998753
Near all virus	curve	386357	0.388668	0.998755
Near all virus	curve	386677	0.388188	0.998757
Near all virus	curve	386996	0.387685	0.998759
Near all virus	curve	387316	0.387182	0.998764
Near all virus	curve	387635	0.386705	0.998763
Near all virus	curve	387955	0.386183	0.998768
Near all virus	curve	388274	0.385718	0.998767
Near all virus	curve	388594	0.385231	0.998772
Near all virus	curve	388913	0.384645	0.998774
Near all virus	curve	389233	0.384127	0.998776
Near all virus	curve	389553	0.383612	0.998777
Near all virus	curve	389872	0.383132	0.998779
Near all virus	curve	390192	0.382614	0.998781
Near all virus	curve	390511	0.382094	0.998783
Near all virus	curve	390831	0.381541	0.998788
Near all virus	curve	391150	0.381085	0.99879
Near all virus	curve	391470	0.3806	0.9988
Near all virus	curve	391790	0.380092	0.998798
Near all virus	curve	392109	0.379585	0.998796
Near all virus	curve	392429	0.379081	0.998795
Near all virus	curve	392748	0.378588	0.998797
Near all virus	curve	393068	0.37812	0.998806
Near all virus	curve	393387	0.377622	0.998811
Near all virus	curve	393707	0.377141	0.998813
Near all virus	curve	394027	0.376588	0.998815
Near all virus	curve	394346	0.376101	0.998821
Near all virus	curve	394666	0.375608	0.998823
Near all virus	curve	394985	0.375128	0.998821
Near all virus	curve	395305	0.374617	0.99882
Near all virus	curve	395624	0.374086	0.998825
Near all virus	curve	395944	0.37356	0.998834
Near all virus	curve	396264	0.372858	0.998832
Near all virus	curve	396583	0.372387	0.998831
Near all virus	curve	396903	0.37188	0.998844
Near all virus	curve	397222	0.37139	0.998846
Near all virus	curve	397542	0.370884	0.998855
Near all virus	curve	397861	0.370419	0.998854
Near all virus	curve	398181	0.369914	0.998856
Near all virus	curve	398501	0.369443	0.998869
Near all virus	curve	398820	0.368951	0.998871
Near all virus	curve	399140	0.368415	0.998876
Near all virus	curve	399459	0.367858	0.998878
Near all virus	curve	399779	0.367324	0.998884
Near all virus	curve	400098	0.366824	0.998886
Near all virus	curve	400418	0.366249	0.998888
Near all virus	curve	400738	0.365704	0.998887
Near all virus	curve	401057	0.365217	0.998889
Near all virus	curve	401377	0.36467	0.998891
Near all virus	curve	401696	0.364101	0.9989
Near all virus	curve	402016	0.363546	0.998898
Near all virus	curve	402335	0.363057	0.998904
Near all virus	curve	402655	0.362557	0.998906
Near all virus	curve	402974	0.362048	0.998909
Near all virus	curve	403294	0.361544	0.998911
Near all virus	curve	403614	0.361032	0.998917
Near all virus	curve	403933	0.360507	0.998915
Near all virus	curve	404253	0.359965	0.998914
Near all virus	curve	404572	0.359428	0.998912
Near all virus	curve	404892	0.358879	0.998914
Near all virus	curve	405211	0.358279	0.998912
Near all virus	curve	405531	0.357816	0.998911
Near all virus	curve	405851	0.357285	0.998913
Near all virus	curve	406170	0.356775	0.998915
Near all virus	curve	406490	0.356223	0.998913
Near all virus	curve	406809	0.355746	0.998916
Near all virus	curve	407129	0.355241	0.998918
Near all virus	curve	407448	0.35464	0.998928
Near all virus	curve	407768	0.354013	0.998929
Near all virus	curve	408088	0.353508	0.998928
Near all virus	curve	408407	0.352948	0.998926
Near all virus	curve	408727	0.35236	0.998924
Near all virus	curve	409046	0.351868	0.998931
Near all virus	curve	409366	0.351367	0.998929
Near all virus	curve	409685	0.350758	0.998931
Near all virus	curve	410005	0.350193	0.998937
Near all virus	curve	410325	0.349664	0.998935
Near all virus	curve	410644	0.348985	0.998937
Near all virus	curve	410964	0.348402	0.998939
Near all virus	curve	411283	0.347853	0.998937
Near all virus	curve	411603	0.347264	0.998936
Near all virus	curve	411922	0.34672	0.998934
Near all virus	curve	412242	0.34606	0.998936
Near all virus	curve	412562	0.34552	0.998938
Near all virus	curve	412881	0.344967	0.998936
Near all virus	curve	413201	0.344362	0.998935
Near all virus	curve	413520	0.343857	0.998941
Near all virus	curve	413840	0.343331	0.998947
Near all virus	curve	414159	0.342777	0.998949
Near all virus	curve	414479	0.342237	0.998948
Near all virus	curve	414798	0.341662	0.998946
Near all virus	curve	415118	0.34113	0.998944
Near all virus	curve	415438	0.340638	0.998943
Near all virus	curve	415757	0.34014	0.998941
Near all virus	curve	416077	0.33965	0.998943
Near all virus	curve	416396	0.339119	0.998946
Near all virus	curve	416716	0.338601	0.998948
Near all virus	curve	417035	0.33803	0.998946
Near all virus	curve	417355	0.33741	0.998948
Near all virus	curve	417675	0.336928	0.998947
Near all virus	curve	417994	0.336342	0.998949
Near all virus	curve	418314	0.335825	0.998947
Near all virus	curve	418633	0.335283	0.998946
Near all virus	curve	418953	0.334794	0.998944
Near all virus	curve	419272	0.334328	0.998951
Near all virus	curve	419592	0.333789	0.998957
Near all virus	curve	419912	0.333317	0.99896
Near all virus	curve	420231	0.332803	0.998962
Near all virus	curve	420551	0.332331	0.998961
Near all virus	curve	420870	0.331829	0.998959
Near all virus	curve	421190	0.33136	0.998962
Near all virus	curve	421509	0.330856	0.99896
Near all virus	curve	421829	0.33027	0.998962
Near all virus	curve	422149	0.329725	0.998965
Near all virus	curve	422468	0.329234	0.998971
Near all virus	curve	422788	0.328618	0.998969
Near all virus	curve	423107	0.32812	0.998976
Near all virus	curve	423427	0.327618	0.998974
Near all virus	curve	423746	0.327136	0.998973
Near all virus	curve	424066	0.326036	0.998982
Near all virus	curve	424386	0.325472	0.99898
Near all virus	curve	424705	0.324916	0.998982
Near all virus	curve	425025	0.324379	0.998993
Near all virus	curve	425344	0.323806	0.999004
Near all virus	curve	425664	0.323249	0.999002
Near all virus	curve	425983	0.322637	0.999004
Near all virus	curve	426303	0.32208	0.999003
Near all virus	curve	426622	0.321572	0.999001
Near all virus	curve	426942	0.32107	0.999016
Near all virus	curve	427262	0.320587	0.999019
Near all virus	curve	427581	0.320102	0.999017
Near all virus	curve	427901	0.319637	0.999024
Near all virus	curve	428220	0.31915	0.999023
Near all virus	curve	428540	0.318634	0.999034
Near all virus	curve	428859	0.317998	0.99904
Near all virus	curve	429179	0.3175	0.999039
Near all virus	curve	429499	0.316984	0.999037
Near all virus	curve	429818	0.316466	0.999036
Near all virus	curve	430138	0.315953	0.999034
Near all virus	curve	430457	0.315492	0.999037
Near all virus	curve	430777	0.315006	0.999044
Near all virus	curve	431096	0.314462	0.999043
Near all virus	curve	431416	0.313912	0.999041
Near all virus	curve	431736	0.313223	0.999039
Near all virus	curve	432055	0.312649	0.999046
Near all virus	curve	432375	0.312133	0.999048
Near all virus	curve	432694	0.31164	0.999051
Near all virus	curve	433014	0.311139	0.999058
Near all virus	curve	433333	0.310686	0.999061
Near all virus	curve	433653	0.310191	0.99906
Near all virus	curve	433973	0.309566	0.999058
Near all virus	curve	434292	0.309062	0.999065
Near all virus	curve	434612	0.308576	0.999063
Near all virus	curve	434931	0.308082	0.999062
Near all virus	curve	435251	0.307509	0.999065
Near all virus	curve	435570	0.307021	0.999067
Near all virus	curve	435890	0.306553	0.99907
Near all virus	curve	436210	0.306068	0.999073
Near all virus	curve	436529	0.305521	0.999076
Near all virus	curve	436849	0.305024	0.999079
Near all virus	curve	437168	0.304507	0.999077
Near all virus	curve	437488	0.303863	0.999075
Near all virus	curve	437807	0.303373	0.999078
Near all virus	curve	438127	0.302888	0.999077
Near all virus	curve	438446	0.302162	0.999088
Near all virus	curve	438766	0.301612	0.999091
Near all virus	curve	439086	0.30103	0.999094
Near all virus	curve	439405	0.300385	0.999101
Near all virus	curve	439725	0.299711	0.999103
Near all virus	curve	440044	0.299181	0.999106
Near all virus	curve	440364	0.298678	0.999104
Near all virus	curve	440683	0.298125	0.999107
Near all virus	curve	441003	0.297591	0.99911
Near all virus	curve	441323	0.296993	0.999108
Near all virus	curve	441642	0.296483	0.999111
Near all virus	curve	441962	0.295936	0.99911
Near all virus	curve	442281	0.295451	0.999113
Near all virus	curve	442601	0.294857	0.999116
Near all virus	curve	442920	0.294284	0.999118
Near all virus	curve	443240	0.293759	0.999121
Near all virus	curve	443560	0.293221	0.999124
Near all virus	curve	443879	0.292754	0.999132
Near all virus	curve	444199	0.292226	0.999131
Near all virus	curve	444518	0.291726	0.999134
Near all virus	curve	444838	0.291212	0.999132
Near all virus	curve	445157	0.290709	0.999135
Near all virus	curve	445477	0.290088	0.999133
Near all virus	curve	445797	0.289603	0.999132
Near all virus	curve	446116	0.289117	0.999131
Near all virus	curve	446436	0.288641	0.999134
Near all virus	curve	446755	0.288117	0.999132
Near all virus	curve	447075	0.287628	0.999131
Near all virus	curve	447394	0.286987	0.999133
Near all virus	curve	447714	0.286393	0.999136
Near all virus	curve	448034	0.285871	0.999135
Near all virus	curve	448353	0.285351	0.999138
Near all virus	curve	448673	0.284857	0.999141
Near all virus	curve	448992	0.284345	0.99914
Near all virus	curve	449312	0.283879	0.999138
Near all virus	curve	449631	0.283375	0.999146
Near all virus	curve	449951	0.282835	0.999149
Near all virus	curve	450271	0.282352	0.999153
Near all virus	curve	450590	0.281836	0.999151
Near all virus	curve	450910	0.281275	0.999159
Near all virus	curve	451229	0.280786	0.999162
Near all virus	curve	451549	0.280307	0.999161
Near all virus	curve	451868	0.279703	0.999159
Near all virus	curve	452188	0.279137	0.999162
Near all virus	curve	452507	0.278632	0.999165
Near all virus	curve	452827	0.278066	0.999164
Near all virus	curve	453147	0.277432	0.999162
Near all virus	curve	453466	0.276777	0.999169
Near all virus	curve	453786	0.276264	0.999168
Near all virus	curve	454105	0.275718	0.999171
Near all virus	curve	454425	0.275185	0.999174
Near all virus	curve	454744	0.274664	0.999173
Near all virus	curve	455064	0.274094	0.999171
Near all virus	curve	455384	0.273602	0.99917
Near all virus	curve	455703	0.273104	0.999173
Near all virus	curve	456023	0.272551	0.999171
Near all virus	curve	456342	0.272091	0.99918
Near all virus	curve	456662	0.271605	0.999188
Near all virus	curve	456981	0.271113	0.999192
Near all virus	curve	457301	0.270617	0.9992
Near all virus	curve	457621	0.270082	0.999199
Near all virus	curve	457940	0.269614	0.999197
Near all virus	curve	458260	0.269069	0.999196
Near all virus	curve	458579	0.268574	0.999194
Near all virus	curve	458899	0.268101	0.999193
Near all virus	curve	459218	0.267596	0.999196
Near all virus	curve	459538	0.267088	0.999195
Near all virus	curve	459858	0.266402	0.999193
Near all virus	curve	460177	0.265915	0.999191
Near all virus	curve	460497	0.265241	0.999189
Near all virus	curve	460816	0.264697	0.999187
Near all virus	curve	461136	0.26414	0.999191
Near all virus	curve	461455	0.26364	0.999189
Near all virus	curve	461775	0.263063	0.999187
Near all virus	curve	462095	0.262264	0.999185
Near all virus	curve	462414	0.261649	0.999193
Near all virus	curve	462734	0.261172	0.999202
Near all virus	curve	463053	0.260559	0.999211
Near all virus	curve	463373	0.260001	0.999214
Near all virus	curve	463692	0.259507	0.999213
Near all virus	curve	464012	0.258936	0.999211
Near all virus	curve	464331	0.258417	0.999209
Near all virus	curve	464651	0.257875	0.999208
Near all virus	curve	464971	0.257392	0.999211
Near all virus	curve	465290	0.256916	0.99921
Near all virus	curve	465610	0.256404	0.999208
Near all virus	curve	465929	0.255941	0.999212
Near all virus	curve	466249	0.255419	0.999216
Near all virus	curve	466568	0.254944	0.999225
Near all virus	curve	466888	0.254389	0.999234
Near all virus	curve	467208	0.253931	0.999238
Near all virus	curve	467527	0.253182	0.999241
Near all virus	curve	467847	0.252644	0.999239
Near all virus	curve	468166	0.252139	0.999243
Near all virus	curve	468486	0.251667	0.999241
Near all virus	curve	468805	0.251146	0.999245
Near all virus	curve	469125	0.250654	0.999244
Near all virus	curve	469445	0.250118	0.999247
Near all virus	curve	469764	0.249629	0.999246
Near all virus	curve	470084	0.248817	0.999244
Near all virus	curve	470403	0.248329	0.999242
Near all virus	curve	470723	0.247728	0.99924
Near all virus	curve	471042	0.247176	0.999239
Near all virus	curve	471362	0.246667	0.999237
Near all virus	curve	471682	0.246109	0.999241
Near all virus	curve	472001	0.245622	0.999245
Near all virus	curve	472321	0.24515	0.999243
Near all virus	curve	472640	0.244651	0.999242
Near all virus	curve	472960	0.244149	0.99924
Near all virus	curve	473279	0.24366	0.999244
Near all virus	curve	473599	0.243168	0.999243
Near all virus	curve	473919	0.242564	0.999241
Near all virus	curve	474238	0.242066	0.999239
Near all virus	curve	474558	0.241397	0.999248
Near all virus	curve	474877	0.24087	0.999252
Near all virus	curve	475197	0.240252	0.99925
Near all virus	curve	475516	0.23976	0.999249
Near all virus	curve	475836	0.239272	0.999253
Near all virus	curve	476155	0.238797	0.999251
Near all virus	curve	476475	0.238262	0.999255
Near all virus	curve	476795	0.237711	0.999253
Near all virus	curve	477114	0.237081	0.999263
Near all virus	curve	477434	0.236618	0.999261
Near all virus	curve	477753	0.236125	0.999266
Near all virus	curve	478073	0.235485	0.999275
Near all virus	curve	478392	0.234969	0.999279
Near all virus	curve	478712	0.234419	0.999277
Near all virus	curve	479032	0.233824	0.999276
Near all virus	curve	479351	0.233373	0.99928
Near all virus	curve	479671	0.23291	0.999278
Near all virus	curve	479990	0.232426	0.999277
Near all virus	curve	480310	0.231938	0.999275
Near all virus	curve	480629	0.23149	0.999274
Near all virus	curve	480949	0.230996	0.999278
Near all virus	curve	481269	0.230483	0.999283
Near all virus	curve	481588	0.229995	0.999281
Near all virus	curve	481908	0.229521	0.999285
Near all virus	curve	482227	0.229034	0.999284
Near all virus	curve	482547	0.22855	0.999288
Near all virus	curve	482866	0.22804	0.999287
Near all virus	curve	483186	0.227547	0.999297
Near all virus	curve	483506	0.227073	0.999301
Near all virus	curve	483825	0.226606	0.999306
Near all virus	curve	484145	0.22614	0.999304
Near all virus	curve	484464	0.225665	0.999303
Near all virus	curve	484784	0.225192	0.999301
Near all virus	curve	485103	0.224683	0.9993
Near all virus	curve	485423	0.224196	0.999316
Near all virus	curve	485743	0.223726	0.999321
Near all virus	curve	486062	0.223269	0.999344
Near all virus	curve	486382	0.222733	0.999342
Near all virus	curve	486701	0.222253	0.999347
Near all virus	curve	487021	0.221774	0.999345
Near all virus	curve	487340	0.221262	0.99935
Near all virus	curve	487660	0.220804	0.999348
Near all virus	curve	487980	0.220223	0.999347
Near all virus	curve	488299	0.219759	0.999345
Near all virus	curve	488619	0.219262	0.999344
Near all virus	curve	488938	0.218806	0.999342
Near all virus	curve	489258	0.218295	0.999341
Near all virus	curve	489577	0.217811	0.999339
Near all virus	curve	489897	0.217321	0.999344
Near all virus	curve	490216	0.216752	0.999349
Near all virus	curve	490536	0.216282	0.999347
Near all virus	curve	490856	0.215728	0.999346
Near all virus	curve	491175	0.215284	0.999357
Near all virus	curve	491495	0.214774	0.999355
Near all virus	curve	491814	0.214315	0.999354
Near all virus	curve	492134	0.213785	0.999352
Near all virus	curve	492453	0.213264	0.999351
Near all virus	curve	492773	0.212787	0.999349
Near all virus	curve	493093	0.212284	0.999348
Near all virus	curve	493412	0.211792	0.999346
Near all virus	curve	493732	0.211331	0.999351
Near all virus	curve	494051	0.210804	0.999356
Near all virus	curve	494371	0.210237	0.999354
Near all virus	curve	494690	0.20957	0.999352
Near all virus	curve	495010	0.209085	0.999357
Near all virus	curve	495330	0.208609	0.999355
Near all virus	curve	495649	0.207984	0.99936
Near all virus	curve	495969	0.207487	0.999365
Near all virus	curve	496288	0.207016	0.99937
Near all virus	curve	496608	0.206475	0.999375
Near all virus	curve	496927	0.206011	0.99938
Near all virus	curve	497247	0.205524	0.999378
Near all virus	curve	497567	0.205001	0.99939
Near all virus	curve	497886	0.204245	0.999394
Near all virus	curve	498206	0.203743	0.999393
Near all virus	curve	498525	0.203275	0.999398
Near all virus	curve	498845	0.202769	0.999397
Near all virus	curve	499164	0.202279	0.999395
Near all virus	curve	499484	0.201805	0.999407
Near all virus	curve	499804	0.201199	0.999405
Near all virus	curve	500123	0.20072	0.99941
Near all virus	curve	500443	0.198993	0.999412
Near all virus	curve	500762	0.198533	0.999424
Near all virus	curve	501082	0.197976	0.999429
Near all virus	curve	501401	0.197427	0.999428
Near all virus	curve	501721	0.196785	0.999426
Near all virus	curve	502040	0.196308	0.999431
Near all virus	curve	502360	0.195826	0.999437
Near all virus	curve	502680	0.194931	0.999434
Near all virus	curve	502999	0.194462	0.999433
Near all virus	curve	503319	0.193963	0.999432
Near all virus	curve	503638	0.193465	0.99943
Near all virus	curve	503958	0.193013	0.999443
Near all virus	curve	504277	0.192534	0.999448
Near all virus	curve	504597	0.192064	0.999447
Near all virus	curve	504917	0.191532	0.999445
Near all virus	curve	505236	0.191012	0.999451
Near all virus	curve	505556	0.190505	0.999449
Near all virus	curve	505875	0.190057	0.999448
Near all virus	curve	506195	0.189577	0.999447
Near all virus	curve	506514	0.189094	0.999445
Near all virus	curve	506834	0.18865	0.999458
Near all virus	curve	507154	0.187998	0.999464
Near all virus	curve	507473	0.187528	0.999462
Near all virus	curve	507793	0.18708	0.999461
Near all virus	curve	508112	0.186641	0.999467
Near all virus	curve	508432	0.186193	0.999473
Near all virus	curve	508751	0.185745	0.999472
Near all virus	curve	509071	0.185281	0.99947
Near all virus	curve	509391	0.184829	0.999469
Near all virus	curve	509710	0.184342	0.999475
Near all virus	curve	510030	0.183864	0.999473
Near all virus	curve	510349	0.183353	0.999479
Near all virus	curve	510669	0.182845	0.999478
Near all virus	curve	510988	0.182373	0.999484
Near all virus	curve	511308	0.181458	0.999481
Near all virus	curve	511628	0.180946	0.99948
Near all virus	curve	511947	0.180261	0.999478
Near all virus	curve	512267	0.179812	0.999484
Near all virus	curve	512586	0.179338	0.99949
Near all virus	curve	512906	0.178815	0.999489
Near all virus	curve	513225	0.178244	0.999487
Near all virus	curve	513545	0.177629	0.999493
Near all virus	curve	513864	0.176787	0.99949
Near all virus	curve	514184	0.176305	0.999489
Near all virus	curve	514504	0.175781	0.999487
Near all virus	curve	514823	0.175125	0.999493
Near all virus	curve	515143	0.174506	0.999499
Near all virus	curve	515462	0.174048	0.999498
Near all virus	curve	515782	0.173601	0.999496
Near all virus	curve	516101	0.173138	0.999495
Near all virus	curve	516421	0.172681	0.999494
Near all virus	curve	516741	0.172225	0.999492
Near all virus	curve	517060	0.17176	0.999491
Near all virus	curve	517380	0.171199	0.999489
Near all virus	curve	517699	0.170659	0.999488
Near all virus	curve	518019	0.170221	0.999494
Near all virus	curve	518338	0.169765	0.999493
Near all virus	curve	518658	0.169285	0.999492
Near all virus	curve	518978	0.168833	0.99949
Near all virus	curve	519297	0.168359	0.999489
Near all virus	curve	519617	0.167892	0.999487
Near all virus	curve	519936	0.167413	0.999494
Near all virus	curve	520256	0.166938	0.999493
Near all virus	curve	520575	0.166445	0.999491
Near all virus	curve	520895	0.165983	0.999498
Near all virus	curve	521215	0.16553	0.999496
Near all virus	curve	521534	0.16508	0.999495
Near all virus	curve	521854	0.164585	0.999493
Near all virus	curve	522173	0.164126	0.999492
Near all virus	curve	522493	0.163661	0.999499
Near all virus	curve	522812	0.163204	0.999506
Near all virus	curve	523132	0.162638	0.999512
Near all virus	curve	523452	0.162201	0.999511
Near all virus	curve	523771	0.161745	0.999509
Near all virus	curve	524091	0.161281	0.999508
Near all virus	curve	524410	0.16071	0.999515
Near all virus	curve	524730	0.160253	0.999513
Near all virus	curve	525049	0.159809	0.999512
Near all virus	curve	525369	0.159346	0.999511
Near all virus	curve	525689	0.158894	0.999518
Near all virus	curve	526008	0.158451	0.999525
Near all virus	curve	526328	0.158007	0.999523
Near all virus	curve	526647	0.157558	0.999522
Near all virus	curve	526967	0.157089	0.999521
Near all virus	curve	527286	0.156642	0.999519
Near all virus	curve	527606	0.156118	0.999526
Near all virus	curve	527925	0.155658	0.999533
Near all virus	curve	528245	0.155206	0.999532
Near all virus	curve	528565	0.154731	0.999531
Near all virus	curve	528884	0.154228	0.999529
Near all virus	curve	529204	0.153756	0.999528
Near all virus	curve	529523	0.1533	0.999526
Near all virus	curve	529843	0.152834	0.999534
Near all virus	curve	530162	0.152347	0.999541
Near all virus	curve	530482	0.151909	0.99954
Near all virus	curve	530802	0.151461	0.999538
Near all virus	curve	531121	0.150971	0.999537
Near all virus	curve	531441	0.150511	0.999535
Near all virus	curve	531760	0.150069	0.999534
Near all virus	curve	532080	0.149596	0.999533
Near all virus	curve	532399	0.14916	0.999531
Near all virus	curve	532719	0.148708	0.999539
Near all virus	curve	533039	0.148265	0.999537
Near all virus	curve	533358	0.147821	0.999536
Near all virus	curve	533678	0.14738	0.999535
Near all virus	curve	533997	0.146883	0.999533
Near all virus	curve	534317	0.146443	0.999532
Near all virus	curve	534636	0.145101	0.999537
Near all virus	curve	534956	0.144657	0.999544
Near all virus	curve	535276	0.144194	0.999543
Near all virus	curve	535595	0.143726	0.999551
Near all virus	curve	535915	0.143271	0.999549
Near all virus	curve	536234	0.142827	0.999548
Near all virus	curve	536554	0.142375	0.999547
Near all virus	curve	536873	0.1419	0.999545
Near all virus	curve	537193	0.141452	0.999544
Near all virus	curve	537513	0.141016	0.999542
Near all virus	curve	537832	0.140521	0.999541
Near all virus	curve	538152	0.140085	0.999539
Near all virus	curve	538471	0.139645	0.999538
Near all virus	curve	538791	0.139171	0.999536
Near all virus	curve	539110	0.138719	0.999535
Near all virus	curve	539430	0.13827	0.999533
Near all virus	curve	539749	0.137804	0.999532
Near all virus	curve	540069	0.137343	0.99953
Near all virus	curve	540389	0.136886	0.999528
Near all virus	curve	540708	0.136444	0.999537
Near all virus	curve	541028	0.136004	0.999535
Near all virus	curve	541347	0.135496	0.999543
Near all virus	curve	541667	0.135058	0.999542
Near all virus	curve	541986	0.134544	0.99954
Near all virus	curve	542306	0.134096	0.999539
Near all virus	curve	542626	0.13365	0.999537
Near all virus	curve	542945	0.133202	0.999536
Near all virus	curve	543265	0.131868	0.999531
Near all virus	curve	543584	0.131433	0.999529
Near all virus	curve	543904	0.130979	0.999538
Near all virus	curve	544223	0.130534	0.999547
Near all virus	curve	544543	0.130088	0.999545
Near all virus	curve	544863	0.129631	0.999544
Near all virus	curve	545182	0.129182	0.999542
Near all virus	curve	545502	0.128728	0.99954
Near all virus	curve	545821	0.128283	0.999539
Near all virus	curve	546141	0.1278	0.999537
Near all virus	curve	546460	0.127344	0.999535
Near all virus	curve	546780	0.126867	0.999534
Near all virus	curve	547100	0.126411	0.999532
Near all virus	curve	547419	0.125978	0.999541
Near all virus	curve	547739	0.125534	0.999539
Near all virus	curve	548058	0.125089	0.999538
Near all virus	curve	548378	0.124573	0.999536
Near all virus	curve	548697	0.124135	0.999534
Near all virus	curve	549017	0.123698	0.999533
Near all virus	curve	549337	0.12325	0.999531
Near all virus	curve	549656	0.122791	0.999529
Near all virus	curve	549976	0.122352	0.999527
Near all virus	curve	550295	0.121888	0.999526
Near all virus	curve	550615	0.121444	0.999524
Near all virus	curve	550934	0.121008	0.999533
Near all virus	curve	551254	0.120572	0.999532
Near all virus	curve	551573	0.12012	0.99953
Near all virus	curve	551893	0.119613	0.999528
Near all virus	curve	552213	0.119168	0.999526
Near all virus	curve	552532	0.118732	0.999547
Near all virus	curve	552852	0.118296	0.999545
Near all virus	curve	553171	0.117858	0.999555
Near all virus	curve	553491	0.117396	0.999553
Near all virus	curve	553810	0.116938	0.999551
Near all virus	curve	554130	0.1165	0.99955
Near all virus	curve	554450	0.116052	0.99956
Near all virus	curve	554769	0.115579	0.999558
Near all virus	curve	555089	0.115143	0.999556
Near all virus	curve	555408	0.114683	0.999554
Near all virus	curve	555728	0.114245	0.999553
Near all virus	curve	556047	0.113809	0.999551
Near all virus	curve	556367	0.113365	0.999549
Near all virus	curve	556687	0.112911	0.999559
Near all virus	curve	557006	0.11247	0.999558
Near all virus	curve	557326	0.112027	0.999568
Near all virus	curve	557645	0.111574	0.999566
Near all virus	curve	557965	0.111122	0.999564
Near all virus	curve	558284	0.110667	0.999575
Near all virus	curve	558604	0.110214	0.999573
Near all virus	curve	558924	0.10976	0.999571
Near all virus	curve	559243	0.10932	0.999569
Near all virus	curve	559563	0.108876	0.999568
Near all virus	curve	559882	0.108366	0.999578
Near all virus	curve	560202	0.107922	0.999589
Near all virus	curve	560521	0.107259	0.999586
Near all virus	curve	560841	0.106794	0.999584
Near all virus	curve	561161	0.10635	0.999583
Near all virus	curve	561480	0.105904	0.999581
Near all virus	curve	561800	0.105455	0.999592
Near all virus	curve	562119	0.105006	0.99959
Near all virus	curve	562439	0.104562	0.999588
Near all virus	curve	562758	0.104033	0.999586
Near all virus	curve	563078	0.103593	0.999598
Near all virus	curve	563398	0.103152	0.999596
Near all virus	curve	563717	0.102717	0.999594
Near all virus	curve	564037	0.102276	0.999606
Near all virus	curve	564356	0.101844	0.999604
Near all virus	curve	564676	0.101398	0.999602
Near all virus	curve	564995	0.100945	0.9996
Near all virus	curve	565315	0.100435	0.999598
Near all virus	curve	565634	0.0999898	0.999596
Near all virus	curve	565954	0.0995552	0.999595
Near all virus	curve	566274	0.099122	0.999593
Near all virus	curve	566593	0.0986887	0.999591
Near all virus	curve	566913	0.0982488	0.999589
Near all virus	curve	567232	0.0978075	0.999587
Near all virus	curve	567552	0.0973635	0.999586
Near all virus	curve	567871	0.0969235	0.999598
Near all virus	curve	568191	0.0964795	0.999596
Near all virus	curve	568511	0.0960356	0.999594
Near all virus	curve	568830	0.0956023	0.999606
Near all virus	curve	569150	0.0951637	0.999604
Near all virus	curve	569469	0.0947157	0.999602
Near all virus	curve	569789	0.0942663	0.999601
Near all virus	curve	570108	0.0938317	0.999627
Near all virus	curve	570428	0.0933851	0.999626
Near all virus	curve	570748	0.0929195	0.999624
Near all virus	curve	571067	0.0924809	0.999622
Near all virus	curve	571387	0.0920396	0.99962
Near all virus	curve	571706	0.091601	0.999618
Near all virus	curve	572026	0.091157	0.999616
Near all virus	curve	572345	0.0907211	0.999644
Near all virus	curve	572665	0.0902852	0.999642
Near all virus	curve	572985	0.0898533	0.999641
Near all virus	curve	573304	0.089416	0.999639
Near all virus	curve	573624	0.0889693	0.999637
Near all virus	curve	573943	0.0885307	0.999635
Near all virus	curve	574263	0.0880867	0.999634
Near all virus	curve	574582	0.0876508	0.999647
Near all virus	curve	574902	0.0872082	0.999645
Near all virus	curve	575222	0.0867723	0.999644
Near all virus	curve	575541	0.0863377	0.999642
Near all virus	curve	575861	0.0858964	0.99964
Near all virus	curve	576180	0.0854605	0.999654
Near all virus	curve	576500	0.0850259	0.999652
Near all virus	curve	576819	0.084594	0.999666
Near all virus	curve	577139	0.0841527	0.999664
Near all virus	curve	577458	0.0837114	0.999663
Near all virus	curve	577778	0.0832755	0.999661
Near all virus	curve	578098	0.0828328	0.999659
Near all virus	curve	578417	0.0823956	0.999674
Near all virus	curve	578737	0.0819623	0.999672
Near all virus	curve	579056	0.0815278	0.99967
Near all virus	curve	579376	0.0810892	0.999668
Near all virus	curve	579695	0.0806492	0.999683
Near all virus	curve	580015	0.0802066	0.999698
Near all virus	curve	580335	0.0797706	0.999713
Near all virus	curve	580654	0.0793334	0.999712
Near all virus	curve	580974	0.0788921	0.99971
Near all virus	curve	581293	0.0784561	0.999709
Near all virus	curve	581613	0.0780175	0.999707
Near all virus	curve	581932	0.0775709	0.999705
Near all virus	curve	582252	0.0771322	0.999704
Near all virus	curve	582572	0.0766869	0.999702
Near all virus	curve	582891	0.0762523	0.9997
Near all virus	curve	583211	0.0757949	0.999698
Near all virus	curve	583530	0.0753522	0.999697
Near all virus	curve	583850	0.0749029	0.999695
Near all virus	curve	584169	0.0744629	0.999693
Near all virus	curve	584489	0.0740229	0.999709
Near all virus	curve	584809	0.0735843	0.999726
Near all virus	curve	585128	0.0731323	0.999743
Near all virus	curve	585448	0.072695	0.999741
Near all virus	curve	585767	0.0722577	0.999739
Near all virus	curve	586087	0.0718245	0.999757
Near all virus	curve	586406	0.0713913	0.999755
Near all virus	curve	586726	0.070954	0.999754
Near all virus	curve	587046	0.0705154	0.999752
Near all virus	curve	587365	0.0700768	0.99977
Near all virus	curve	587685	0.0696422	0.999768
Near all virus	curve	588004	0.0692103	0.999767
Near all virus	curve	588324	0.0687744	0.999765
Near all virus	curve	588643	0.0683358	0.999764
Near all virus	curve	588963	0.0679026	0.999762
Near all virus	curve	589282	0.067472	0.999761
Near all virus	curve	589602	0.0670321	0.999759
Near all virus	curve	589922	0.0665881	0.999758
Near all virus	curve	590241	0.0661495	0.999756
Near all virus	curve	590561	0.0657055	0.999754
Near all virus	curve	590880	0.0652696	0.999753
Near all virus	curve	591200	0.0648229	0.999751
Near all virus	curve	591519	0.064391	0.999749
Near all virus	curve	591839	0.0639537	0.999748
Near all virus	curve	592159	0.0635165	0.999746
Near all virus	curve	592478	0.0630846	0.999744
Near all virus	curve	592798	0.062646	0.999742
Near all virus	curve	593117	0.0621993	0.99974
Near all virus	curve	593437	0.061762	0.999739
Near all virus	curve	593756	0.0613234	0.999737
Near all virus	curve	594076	0.0608902	0.999735
Near all virus	curve	594396	0.0604449	0.999733
Near all virus	curve	594715	0.0600103	0.999731
Near all virus	curve	595035	0.0595717	0.999752
Near all virus	curve	595354	0.0591317	0.99975
Near all virus	curve	595674	0.0586944	0.999771
Near all virus	curve	595993	0.0582558	0.999769
Near all virus	curve	596313	0.0578226	0.999767
Near all virus	curve	596633	0.057384	0.999766
Near all virus	curve	596952	0.0569535	0.999764
Near all virus	curve	597272	0.0565122	0.999762
Near all virus	curve	597591	0.0560628	0.99976
Near all virus	curve	597911	0.0556215	0.999782
Near all virus	curve	598230	0.0551829	0.999781
Near all virus	curve	598550	0.054747	0.999779
Near all virus	curve	598870	0.0543083	0.999777
Near all virus	curve	599189	0.0538697	0.999775
Near all virus	curve	599509	0.0534352	0.999773
Near all virus	curve	599828	0.0529965	0.999772
Near all virus	curve	600148	0.0525647	0.99977
Near all virus	curve	600467	0.0521314	0.999768
Near all virus	curve	600787	0.0516942	0.999766
Near all virus	curve	601107	0.0512609	0.999764
Near all virus	curve	601426	0.0508317	0.999762
Near all virus	curve	601746	0.0503958	0.99976
Near all virus	curve	602065	0.0499653	0.999758
Near all virus	curve	602385	0.0495321	0.999756
Near all virus	curve	602704	0.0490934	0.999753
Near all virus	curve	603024	0.0486575	0.999751
Near all virus	curve	603343	0.0482256	0.999749
Near all virus	curve	603663	0.0477884	0.999747
Near all virus	curve	603983	0.0473525	0.999744
Near all virus	curve	604302	0.0469192	0.999742
Near all virus	curve	604622	0.0464847	0.99974
Near all virus	curve	604941	0.0460501	0.999737
Near all virus	curve	605261	0.0456115	0.999764
Near all virus	curve	605580	0.0451823	0.999821
Near all virus	curve	605900	0.0447437	0.99982
Near all virus	curve	606220	0.0443064	0.999818
Near all virus	curve	606539	0.0438732	0.999816
Near all virus	curve	606859	0.0434346	0.999814
Near all virus	curve	607178	0.0430013	0.999812
Near all virus	curve	607498	0.0425668	0.99981
Near all virus	curve	607817	0.0421389	0.99984
Near all virus	curve	608137	0.0417057	0.999839
Near all virus	curve	608457	0.0412738	0.99987
Near all virus	curve	608776	0.040846	0.999901
Near all virus	curve	609096	0.0404073	0.9999
Near all virus	curve	609415	0.0399539	0.999899
Near all virus	curve	609735	0.0395099	0.999898
Near all virus	curve	610054	0.03907	0.999897
Near all virus	curve	610374	0.0386341	0.999896
Near all virus	curve	610694	0.0381968	0.999894
Near all virus	curve	611013	0.0377676	0.999893
Near all virus	curve	611333	0.0373317	0.999892
Near all virus	curve	611652	0.0368971	0.999891
Near all virus	curve	611972	0.0364572	0.999889
Near all virus	curve	612291	0.0360159	0.999888
Near all virus	curve	612611	0.0355826	0.999887
Near all virus	curve	612931	0.0351467	0.999885
Near all virus	curve	613250	0.0347135	0.999884
Near all virus	curve	613570	0.0342816	0.999882
Near all virus	curve	613889	0.0338484	0.999881
Near all virus	curve	614209	0.0334098	0.999879
Near all virus	curve	614528	0.0329752	0.999878
Near all virus	curve	614848	0.0325379	0.999876
Near all virus	curve	615167	0.0321033	0.999874
Near all virus	curve	615487	0.0316674	0.999873
Near all virus	curve	615807	0.0312342	0.999871
Near all virus	curve	616126	0.0307942	0.999869
Near all virus	curve	616446	0.030361	0.999867
Near all virus	curve	616765	0.0299318	0.999865
Near all virus	curve	617085	0.0294999	0.999863
Near all virus	curve	617404	0.029064	0.999861
Near all virus	curve	617724	0.0286308	0.999859
Near all virus	curve	618044	0.0281895	0.999857
Near all virus	curve	618363	0.0277589	0.999855
Near all virus	curve	618683	0.0273176	0.999852
Near all virus	curve	619002	0.0268844	0.99985
Near all virus	curve	619322	0.0264485	0.999847
Near all virus	curve	619641	0.0260126	0.999845
Near all virus	curve	619961	0.0255767	0.999842
Near all virus	curve	620281	0.0251461	0.99984
Near all virus	curve	620600	0.0247129	0.999837
Near all virus	curve	620920	0.0242797	0.999834
Near all virus	curve	621239	0.0238451	0.999831
Near all virus	curve	621559	0.0234065	0.999828
Near all virus	curve	621878	0.0229638	0.999824
Near all virus	curve	622198	0.0225306	0.999821
Near all virus	curve	622518	0.0220947	0.999817
Near all virus	curve	622837	0.0216628	0.999814
Near all virus	curve	623157	0.0212228	0.99981
Near all virus	curve	623476	0.0207842	0.999806
Near all virus	curve	623796	0.0203402	0.999802
Near all virus	curve	624115	0.0199057	0.999797
Near all virus	curve	624435	0.0194711	0.999793
Near all virus	curve	624755	0.0190365	0.999788
Near all virus	curve	625074	0.0186046	0.999783
Near all virus	curve	625394	0.0181727	0.999778
Near all virus	curve	625713	0.0177341	0.999772
Near all virus	curve	626033	0.0172996	0.999767
Near all virus	curve	626352	0.0168663	0.999761
Near all virus	curve	626672	0.0164331	0.999754
Near all virus	curve	626991	0.0160026	0.999748
Near all virus	curve	627311	0.0155707	0.999741
Near all virus	curve	627631	0.0151388	0.999733
Near all virus	curve	627950	0.0147069	0.999726
Near all virus	curve	628270	0.0142737	0.999717
Near all virus	curve	628589	0.0138418	0.999806
Near all virus	curve	628909	0.0134099	0.999799
Near all virus	curve	629228	0.0129753	0.999793
Near all virus	curve	629548	0.0125421	0.999785
Near all virus	curve	629868	0.0120968	0.999778
Near all virus	curve	630187	0.0116635	0.999769
Near all virus	curve	630507	0.0112263	0.99976
Near all virus	curve	630826	0.0107957	0.999751
Near all virus	curve	631146	0.0103571	0.99974
Near all virus	curve	631465	0.00992659	0.999729
Near all virus	curve	631785	0.00949067	0.999717
Near all virus	curve	632105	0.00905879	0.999703
Near all virus	curve	632424	0.00862556	0.999688
Near all virus	curve	632744	0.00819099	0.999672
Near all virus	curve	633063	0.00776045	0.999653
Near all virus	curve	633383	0.00732587	0.999633
Near all virus	curve	633702	0.00689399	0.99961
Near all virus	curve	634022	0.00646211	0.999584
Near all virus	curve	634342	0.00603157	0.999554
Near all virus	curve	634661	0.00560103	0.99952
Near all virus	curve	634981	0.00516915	0.99948
Near all virus	curve	635300	0.00473996	0.999433
Near all virus	curve	635620	0.00430538	0.999375
Near all virus	curve	635939	0.00387484	0.999306
Near all virus	curve	636259	0.0034443	0.999219
Near all virus	curve	636579	0.00301377	0.999108
Near all virus	curve	636898	0.00258188	0.998959
Near all virus	curve	637218	0.00215134	0.998751
Near all virus	curve	637537	0.00172215	0.99844
Near all virus	curve	637857	0.00129027	0.997919
Near all virus	curve	638176	0.000859731	0.99688
Near all virus	curve	638496	0.000429193	0.993769
Near all virus	curve	638816	0	1
Integrated proviruses	curve	0	1	0.564337
Integrated proviruses	curve	36	1	0.56463
Integrated proviruses	curve	73	1	0.564915
Integrated proviruses	curve	109	1	0.565193
Integrated proviruses	curve	146	1	0.565472
Integrated proviruses	curve	182	1	0.565743
Integrated proviruses	curve	219	1	0.566022
Integrated proviruses	curve	255	1	0.566293
Integrated proviruses	curve	292	1	0.566573
Integrated proviruses	curve	328	1	0.566845
Integrated proviruses	curve	365	1	0.567125
Integrated proviruses	curve	402	1	0.567405
Integrated proviruses	curve	438	1	0.567678
Integrated proviruses	curve	475	1	0.567959
Integrated proviruses	curve	511	1	0.568233
Integrated proviruses	curve	548	1	0.568514
Integrated proviruses	curve	584	1	0.568788
Integrated proviruses	curve	621	1	0.56907
Integrated proviruses	curve	657	1	0.569353
Integrated proviruses	curve	694	1	0.569635
Integrated proviruses	curve	731	1	0.569918
Integrated proviruses	curve	767	1	0.570193
Integrated proviruses	curve	804	1	0.570477
Integrated proviruses	curve	840	1	0.570753
Integrated proviruses	curve	877	1	0.571052
Integrated proviruses	curve	913	1	0.571329
Integrated proviruses	curve	950	1	0.571613
Integrated proviruses	curve	986	1	0.57189
Integrated proviruses	curve	1023	1	0.572175
Integrated proviruses	curve	1060	1	0.572461
Integrated proviruses	curve	1096	1	0.572739
Integrated proviruses	curve	1133	1	0.573024
Integrated proviruses	curve	1169	1	0.573311
Integrated proviruses	curve	1206	1	0.573597
Integrated proviruses	curve	1242	1	0.573884
Integrated proviruses	curve	1279	1	0.574171
Integrated proviruses	curve	1315	1	0.574451
Integrated proviruses	curve	1352	1	0.574738
Integrated proviruses	curve	1389	1	0.575026
Integrated proviruses	curve	1425	1	0.575306
Integrated proviruses	curve	1462	1	0.575595
Integrated proviruses	curve	1498	1	0.575876
Integrated proviruses	curve	1535	1	0.576165
Integrated proviruses	curve	1571	1	0.576446
Integrated proviruses	curve	1608	1	0.576736
Integrated proviruses	curve	1644	1	0.577018
Integrated proviruses	curve	1681	1	0.577308
Integrated proviruses	curve	1718	1	0.577599
Integrated proviruses	curve	1754	1	0.577882
Integrated proviruses	curve	1791	1	0.578173
Integrated proviruses	curve	1827	1	0.578456
Integrated proviruses	curve	1864	1	0.578748
Integrated proviruses	curve	1900	1	0.579032
Integrated proviruses	curve	1937	1	0.579324
Integrated proviruses	curve	1973	1	0.579609
Integrated proviruses	curve	2010	1	0.57991
Integrated proviruses	curve	2047	1	0.580203
Integrated proviruses	curve	2083	1	0.580488
Integrated proviruses	curve	2120	1	0.580782
Integrated proviruses	curve	2156	1	0.581068
Integrated proviruses	curve	2193	1	0.581362
Integrated proviruses	curve	2229	1	0.581649
Integrated proviruses	curve	2266	1	0.581944
Integrated proviruses	curve	2302	1	0.582231
Integrated proviruses	curve	2339	1	0.582526
Integrated proviruses	curve	2376	1	0.582822
Integrated proviruses	curve	2412	1	0.58311
Integrated proviruses	curve	2449	1	0.583407
Integrated proviruses	curve	2485	1	0.583695
Integrated proviruses	curve	2522	1	0.583992
Integrated proviruses	curve	2558	1	0.584281
Integrated proviruses	curve	2595	1	0.584579
Integrated proviruses	curve	2631	1	0.584869
Integrated proviruses	curve	2668	0.999976	0.585153
Integrated proviruses	curve	2705	0.999976	0.585452
Integrated proviruses	curve	2741	0.999976	0.585742
Integrated proviruses	curve	2778	0.999976	0.586041
Integrated proviruses	curve	2814	0.999976	0.586333
Integrated proviruses	curve	2851	0.999976	0.586632
Integrated proviruses	curve	2887	0.999976	0.586924
Integrated proviruses	curve	2924	0.999976	0.587224
Integrated proviruses	curve	2960	0.999976	0.587517
Integrated proviruses	curve	2997	0.999976	0.587818
Integrated proviruses	curve	3034	0.999976	0.588127
Integrated proviruses	curve	3070	0.999976	0.58842
Integrated proviruses	curve	3107	0.999976	0.588722
Integrated proviruses	curve	3143	0.999976	0.589016
Integrated proviruses	curve	3180	0.999953	0.589305
Integrated proviruses	curve	3216	0.999953	0.589599
Integrated proviruses	curve	3253	0.999953	0.589902
Integrated proviruses	curve	3289	0.999953	0.590197
Integrated proviruses	curve	3326	0.999929	0.590487
Integrated proviruses	curve	3363	0.999906	0.590777
Integrated proviruses	curve	3399	0.999765	0.591022
Integrated proviruses	curve	3436	0.999717	0.591307
Integrated proviruses	curve	3472	0.999717	0.591604
Integrated proviruses	curve	3509	0.999717	0.591909
Integrated proviruses	curve	3545	0.999717	0.592206
Integrated proviruses	curve	3582	0.999717	0.592512
Integrated proviruses	curve	3618	0.99967	0.59279
Integrated proviruses	curve	3655	0.99967	0.593097
Integrated proviruses	curve	3692	0.99967	0.593403
Integrated proviruses	curve	3728	0.99967	0.593702
Integrated proviruses	curve	3765	0.99967	0.594009
Integrated proviruses	curve	3801	0.999647	0.594295
Integrated proviruses	curve	3838	0.999647	0.594603
Integrated proviruses	curve	3874	0.999623	0.594888
Integrated proviruses	curve	3911	0.999623	0.595197
Integrated proviruses	curve	3947	0.999576	0.595478
Integrated proviruses	curve	3984	0.999576	0.595787
Integrated proviruses	curve	4021	0.999576	0.596097
Integrated proviruses	curve	4057	0.999576	0.596398
Integrated proviruses	curve	4094	0.999576	0.596708
Integrated proviruses	curve	4130	0.999506	0.596968
Integrated proviruses	curve	4167	0.999411	0.597248
Integrated proviruses	curve	4203	0.999411	0.597551
Integrated proviruses	curve	4240	0.999411	0.597862
Integrated proviruses	curve	4276	0.999364	0.598137
Integrated proviruses	curve	4313	0.999341	0.598435
Integrated proviruses	curve	4350	0.999341	0.598747
Integrated proviruses	curve	4386	0.999341	0.599052
Integrated proviruses	curve	4423	0.999341	0.599365
Integrated proviruses	curve	4459	0.999317	0.599655
Integrated proviruses	curve	4496	0.999317	0.599969
Integrated proviruses	curve	4532	0.999294	0.60026
Integrated proviruses	curve	4569	0.999294	0.600575
Integrated proviruses	curve	4605	0.999247	0.600852
Integrated proviruses	curve	4642	0.999247	0.601167
Integrated proviruses	curve	4679	0.999176	0.60144
Integrated proviruses	curve	4715	0.999129	0.601727
Integrated proviruses	curve	4752	0.999129	0.602043
Integrated proviruses	curve	4788	0.999082	0.602322
Integrated proviruses	curve	4825	0.999058	0.602625
Integrated proviruses	curve	4861	0.999058	0.602933
Integrated proviruses	curve	4898	0.999035	0.603236
Integrated proviruses	curve	4934	0.999035	0.603545
Integrated proviruses	curve	4971	0.999035	0.603871
Integrated proviruses	curve	5008	0.999035	0.604189
Integrated proviruses	curve	5044	0.999035	0.604499
Integrated proviruses	curve	5081	0.999035	0.604818
Integrated proviruses	curve	5117	0.999035	0.605128
Integrated proviruses	curve	5154	0.999035	0.605448
Integrated proviruses	curve	5190	0.999035	0.605759
Integrated proviruses	curve	5227	0.999035	0.606079
Integrated proviruses	curve	5263	0.999011	0.606385
Integrated proviruses	curve	5300	0.998988	0.606692
Integrated proviruses	curve	5336	0.99894	0.606984
Integrated proviruses	curve	5373	0.99894	0.607306
Integrated proviruses	curve	5410	0.99894	0.607628
Integrated proviruses	curve	5446	0.99894	0.607941
Integrated proviruses	curve	5483	0.998917	0.608249
Integrated proviruses	curve	5519	0.998893	0.608549
Integrated proviruses	curve	5556	0.99887	0.608884
Integrated proviruses	curve	5592	0.99887	0.609208
Integrated proviruses	curve	5629	0.998846	0.609517
Integrated proviruses	curve	5665	0.998799	0.609804
Integrated proviruses	curve	5702	0.998799	0.610128
Integrated proviruses	curve	5739	0.998776	0.610439
Integrated proviruses	curve	5775	0.998752	0.610741
Integrated proviruses	curve	5812	0.998752	0.611066
Integrated proviruses	curve	5848	0.998752	0.611383
Integrated proviruses	curve	5885	0.998752	0.61171
Integrated proviruses	curve	5921	0.998729	0.612013
Integrated proviruses	curve	5958	0.998729	0.61234
Integrated proviruses	curve	5994	0.998658	0.612615
Integrated proviruses	curve	6031	0.998658	0.612942
Integrated proviruses	curve	6068	0.998634	0.613256
Integrated proviruses	curve	6104	0.998634	0.613575
Integrated proviruses	curve	6141	0.998611	0.613889
Integrated proviruses	curve	6177	0.998564	0.61418
Integrated proviruses	curve	6214	0.998564	0.61451
Integrated proviruses	curve	6250	0.998564	0.61483
Integrated proviruses	curve	6287	0.998517	0.615131
Integrated proviruses	curve	6323	0.998446	0.615409
Integrated proviruses	curve	6360	0.998446	0.61574
Integrated proviruses	curve	6397	0.998446	0.616071
Integrated proviruses	curve	6433	0.998446	0.616393
Integrated proviruses	curve	6470	0.998446	0.616725
Integrated proviruses	curve	6506	0.998422	0.617033
Integrated proviruses	curve	6543	0.998399	0.617351
Integrated proviruses	curve	6579	0.998399	0.617675
Integrated proviruses	curve	6616	0.998375	0.617993
Integrated proviruses	curve	6652	0.998352	0.618303
Integrated proviruses	curve	6689	0.998352	0.618637
Integrated proviruses	curve	6726	0.998328	0.618957
Integrated proviruses	curve	6762	0.998328	0.619282
Integrated proviruses	curve	6799	0.998328	0.619617
Integrated proviruses	curve	6835	0.998305	0.619928
Integrated proviruses	curve	6872	0.998258	0.620235
Integrated proviruses	curve	6908	0.998258	0.620561
Integrated proviruses	curve	6945	0.998211	0.620878
Integrated proviruses	curve	6981	0.998187	0.62119
Integrated proviruses	curve	7018	0.998116	0.621483
Integrated proviruses	curve	7055	0.998116	0.621821
Integrated proviruses	curve	7091	0.998069	0.62212
Integrated proviruses	curve	7128	0.998069	0.622458
Integrated proviruses	curve	7164	0.998046	0.622772
Integrated proviruses	curve	7201	0.998046	0.623111
Integrated proviruses	curve	7237	0.997999	0.623412
Integrated proviruses	curve	7274	0.997999	0.623751
Integrated proviruses	curve	7310	0.997952	0.624061
Integrated proviruses	curve	7347	0.997928	0.624387
Integrated proviruses	curve	7384	0.997928	0.624727
Integrated proviruses	curve	7420	0.997928	0.625059
Integrated proviruses	curve	7457	0.997905	0.625385
Integrated proviruses	curve	7493	0.997881	0.625703
Integrated proviruses	curve	7530	0.997857	0.62604
Integrated proviruses	curve	7566	0.997834	0.626358
Integrated proviruses	curve	7603	0.99781	0.626686
Integrated proviruses	curve	7639	0.99781	0.62702
Integrated proviruses	curve	7676	0.99781	0.627363
Integrated proviruses	curve	7713	0.997763	0.627677
Integrated proviruses	curve	7749	0.997763	0.628012
Integrated proviruses	curve	7786	0.997763	0.628357
Integrated proviruses	curve	7822	0.99774	0.628677
Integrated proviruses	curve	7859	0.997693	0.628993
Integrated proviruses	curve	7895	0.997669	0.629314
Integrated proviruses	curve	7932	0.997669	0.62966
Integrated proviruses	curve	7968	0.997646	0.629983
Integrated proviruses	curve	8005	0.997622	0.630324
Integrated proviruses	curve	8042	0.997575	0.630641
Integrated proviruses	curve	8078	0.997551	0.630964
Integrated proviruses	curve	8115	0.997528	0.631297
Integrated proviruses	curve	8151	0.997504	0.631621
Integrated proviruses	curve	8188	0.997481	0.631955
Integrated proviruses	curve	8224	0.99741	0.63225
Integrated proviruses	curve	8261	0.997387	0.632584
Integrated proviruses	curve	8297	0.997387	0.632924
Integrated proviruses	curve	8334	0.997363	0.63326
Integrated proviruses	curve	8371	0.997292	0.633575
Integrated proviruses	curve	8407	0.997245	0.633886
Integrated proviruses	curve	8444	0.997151	0.634206
Integrated proviruses	curve	8480	0.997151	0.634557
Integrated proviruses	curve	8517	0.997151	0.634909
Integrated proviruses	curve	8553	0.997128	0.635237
Integrated proviruses	curve	8590	0.99708	0.63556
Integrated proviruses	curve	8626	0.99708	0.635904
Integrated proviruses	curve	8663	0.99701	0.636212
Integrated proviruses	curve	8700	0.996986	0.636551
Integrated proviruses	curve	8736	0.996986	0.636896
Integrated proviruses	curve	8773	0.996963	0.637235
Integrated proviruses	curve	8809	0.996916	0.63755
Integrated proviruses	curve	8846	0.996869	0.637876
Integrated proviruses	curve	8882	0.996845	0.638207
Integrated proviruses	curve	8919	0.996845	0.638563
Integrated proviruses	curve	8955	0.996821	0.638895
Integrated proviruses	curve	8992	0.996774	0.639231
Integrated proviruses	curve	9029	0.99668	0.639528
Integrated proviruses	curve	9065	0.99668	0.639886
Integrated proviruses	curve	9102	0.99668	0.640253
Integrated proviruses	curve	9138	0.99661	0.640557
Integrated proviruses	curve	9175	0.996586	0.640901
Integrated proviruses	curve	9211	0.996562	0.641235
Integrated proviruses	curve	9248	0.996492	0.641549
Integrated proviruses	curve	9284	0.996398	0.641839
Integrated proviruses	curve	9321	0.996351	0.642169
Integrated proviruses	curve	9358	0.996256	0.642469
Integrated proviruses	curve	9394	0.996209	0.64279
Integrated proviruses	curve	9431	0.996162	0.643121
Integrated proviruses	curve	9467	0.996068	0.643412
Integrated proviruses	curve	9504	0.996021	0.643744
Integrated proviruses	curve	9540	0.995927	0.644036
Integrated proviruses	curve	9577	0.99588	0.644369
Integrated proviruses	curve	9613	0.99588	0.644722
Integrated proviruses	curve	9650	0.995785	0.645025
Integrated proviruses	curve	9687	0.995762	0.645374
Integrated proviruses	curve	9723	0.995762	0.645739
Integrated proviruses	curve	9760	0.995691	0.646058
Integrated proviruses	curve	9796	0.995668	0.646398
Integrated proviruses	curve	9833	0.995668	0.646764
Integrated proviruses	curve	9869	0.995644	0.647105
Integrated proviruses	curve	9906	0.995621	0.647456
Integrated proviruses	curve	9942	0.995597	0.647798
Integrated proviruses	curve	9979	0.995503	0.648104
Integrated proviruses	curve	10016	0.995503	0.648472
Integrated proviruses	curve	10052	0.995479	0.648815
Integrated proviruses	curve	10089	0.995456	0.649168
Integrated proviruses	curve	10125	0.995409	0.649496
Integrated proviruses	curve	10162	0.995291	0.649799
Integrated proviruses	curve	10198	0.995244	0.650128
Integrated proviruses	curve	10235	0.995244	0.650498
Integrated proviruses	curve	10271	0.99515	0.650797
Integrated proviruses	curve	10308	0.995056	0.651106
Integrated proviruses	curve	10345	0.994914	0.651395
Integrated proviruses	curve	10381	0.994891	0.651741
Integrated proviruses	curve	10418	0.994844	0.652083
Integrated proviruses	curve	10454	0.994844	0.652445
Integrated proviruses	curve	10491	0.994844	0.652818
Integrated proviruses	curve	10527	0.994797	0.653151
Integrated proviruses	curve	10564	0.994773	0.653519
Integrated proviruses	curve	10600	0.994655	0.653806
Integrated proviruses	curve	10637	0.994585	0.654144
Integrated proviruses	curve	10673	0.99449	0.654447
Integrated proviruses	curve	10710	0.994467	0.654807
Integrated proviruses	curve	10747	0.994467	0.655183
Integrated proviruses	curve	10783	0.99442	0.655518
Integrated proviruses	curve	10820	0.994373	0.655863
Integrated proviruses	curve	10856	0.994326	0.656199
Integrated proviruses	curve	10893	0.994302	0.656561
Integrated proviruses	curve	10929	0.994255	0.656908
Integrated proviruses	curve	10966	0.994208	0.657255
Integrated proviruses	curve	11002	0.994161	0.657592
Integrated proviruses	curve	11039	0.994137	0.657956
Integrated proviruses	curve	11076	0.994114	0.65832
Integrated proviruses	curve	11112	0.99409	0.658694
Integrated proviruses	curve	11149	0.994043	0.659044
Integrated proviruses	curve	11185	0.994043	0.659425
Integrated proviruses	curve	11222	0.99402	0.659801
Integrated proviruses	curve	11258	0.993902	0.660094
Integrated proviruses	curve	11295	0.993878	0.66046
Integrated proviruses	curve	11331	0.993855	0.660817
Integrated proviruses	curve	11368	0.993808	0.661169
Integrated proviruses	curve	11405	0.993714	0.661489
Integrated proviruses	curve	11441	0.993666	0.661831
Integrated proviruses	curve	11478	0.993549	0.662137
Integrated proviruses	curve	11514	0.993525	0.662506
Integrated proviruses	curve	11551	0.993407	0.662813
Integrated proviruses	curve	11587	0.993384	0.663172
Integrated proviruses	curve	11624	0.993313	0.663511
Integrated proviruses	curve	11660	0.993266	0.663855
Integrated proviruses	curve	11697	0.993219	0.664221
Integrated proviruses	curve	11734	0.993196	0.664603
Integrated proviruses	curve	11770	0.993148	0.664948
Integrated proviruses	curve	11807	0.993101	0.665305
Integrated proviruses	curve	11843	0.993054	0.665651
Integrated proviruses	curve	11880	0.993007	0.666009
Integrated proviruses	curve	11916	0.99296	0.666356
Integrated proviruses	curve	11953	0.992937	0.66673
Integrated proviruses	curve	11989	0.992795	0.667015
Integrated proviruses	curve	12026	0.992748	0.667374
Integrated proviruses	curve	12063	0.992701	0.667733
Integrated proviruses	curve	12099	0.992654	0.668082
Integrated proviruses	curve	12136	0.992489	0.668363
Integrated proviruses	curve	12172	0.992419	0.668697
Integrated proviruses	curve	12209	0.992348	0.669042
Integrated proviruses	curve	12245	0.992301	0.669393
Integrated proviruses	curve	12282	0.99223	0.669739
Integrated proviruses	curve	12318	0.992207	0.670107
Integrated proviruses	curve	12355	0.992136	0.670453
Integrated proviruses	curve	12392	0.992089	0.670817
Integrated proviruses	curve	12428	0.992042	0.671169
Integrated proviruses	curve	12465	0.992018	0.671549
Integrated proviruses	curve	12501	0.991901	0.671855
Integrated proviruses	curve	12538	0.991806	0.672188
Integrated proviruses	curve	12574	0.991759	0.672542
Integrated proviruses	curve	12611	0.991712	0.672908
Integrated proviruses	curve	12647	0.991689	0.673279
Integrated proviruses	curve	12684	0.991642	0.673646
Integrated proviruses	curve	12721	0.991359	0.673917
Integrated proviruses	curve	12757	0.991312	0.674274
Integrated proviruses	curve	12794	0.991312	0.674684
Integrated proviruses	curve	12830	0.991265	0.675053
Integrated proviruses	curve	12867	0.991241	0.675437
Integrated proviruses	curve	12903	0.991241	0.675828
Integrated proviruses	curve	12940	0.991241	0.676229
Integrated proviruses	curve	12976	0.9911	0.676578
Integrated proviruses	curve	13013	0.991006	0.676917
Integrated proviruses	curve	13050	0.991006	0.67732
Integrated proviruses	curve	13086	0.990982	0.677696
Integrated proviruses	curve	13123	0.990912	0.678052
Integrated proviruses	curve	13159	0.990841	0.678397
Integrated proviruses	curve	13196	0.990841	0.678802
Integrated proviruses	curve	13232	0.99077	0.679148
Integrated proviruses	curve	13269	0.99077	0.679554
Integrated proviruses	curve	13305	0.9907	0.6799
Integrated proviruses	curve	13342	0.9907	0.680307
Integrated proviruses	curve	13379	0.990606	0.68065
Integrated proviruses	curve	13415	0.990535	0.680998
Integrated proviruses	curve	13452	0.990488	0.681374
Integrated proviruses	curve	13488	0.990323	0.681691
Integrated proviruses	curve	13525	0.990252	0.682051
Integrated proviruses	curve	13561	0.990182	0.682401
Integrated proviruses	curve	13598	0.990111	0.682762
Integrated proviruses	curve	13634	0.989946	0.683114
Integrated proviruses	curve	13671	0.989852	0.68346
Integrated proviruses	curve	13708	0.989782	0.683823
Integrated proviruses	curve	13744	0.989711	0.684175
Integrated proviruses	curve	13781	0.98964	0.684538
Integrated proviruses	curve	13817	0.98957	0.684891
Integrated proviruses	curve	13854	0.989428	0.685206
Integrated proviruses	curve	13890	0.989405	0.685592
Integrated proviruses	curve	13927	0.989311	0.685952
Integrated proviruses	curve	13963	0.989216	0.68629
Integrated proviruses	curve	14000	0.989146	0.686656
Integrated proviruses	curve	14037	0.989028	0.687024
Integrated proviruses	curve	14073	0.988981	0.687396
Integrated proviruses	curve	14110	0.988816	0.687743
Integrated proviruses	curve	14146	0.988722	0.688083
Integrated proviruses	curve	14183	0.988628	0.688446
Integrated proviruses	curve	14219	0.98851	0.68877
Integrated proviruses	curve	14256	0.988439	0.689139
Integrated proviruses	curve	14292	0.988416	0.689531
Integrated proviruses	curve	14329	0.988322	0.689964
Integrated proviruses	curve	14366	0.988322	0.690383
Integrated proviruses	curve	14402	0.988275	0.690759
Integrated proviruses	curve	14439	0.988228	0.691147
Integrated proviruses	curve	14475	0.988133	0.691503
Integrated proviruses	curve	14512	0.988039	0.691859
Integrated proviruses	curve	14548	0.987851	0.69216
Integrated proviruses	curve	14585	0.987804	0.69255
Integrated proviruses	curve	14621	0.987804	0.692962
Integrated proviruses	curve	14658	0.987686	0.693303
Integrated proviruses	curve	14695	0.987545	0.693628
Integrated proviruses	curve	14731	0.98738	0.693937
Integrated proviruses	curve	14768	0.987262	0.694279
Integrated proviruses	curve	14804	0.987168	0.694685
Integrated proviruses	curve	14841	0.986956	0.694962
Integrated proviruses	curve	14877	0.986956	0.695377
Integrated proviruses	curve	14914	0.986838	0.695721
Integrated proviruses	curve	14950	0.986744	0.69607
Integrated proviruses	curve	14987	0.986532	0.696349
Integrated proviruses	curve	15024	0.986485	0.696744
Integrated proviruses	curve	15060	0.986273	0.697012
Integrated proviruses	curve	15097	0.986061	0.697338
Integrated proviruses	curve	15133	0.985967	0.697689
Integrated proviruses	curve	15170	0.985732	0.697976
Integrated proviruses	curve	15206	0.98552	0.698315
Integrated proviruses	curve	15243	0.98512	0.698602
Integrated proviruses	curve	15279	0.984931	0.698901
Integrated proviruses	curve	15316	0.984814	0.699284
Integrated proviruses	curve	15353	0.984719	0.699662
Integrated proviruses	curve	15389	0.984625	0.700028
Integrated proviruses	curve	15426	0.984507	0.700402
Integrated proviruses	curve	15462	0.98439	0.700741
Integrated proviruses	curve	15499	0.984248	0.70111
Integrated proviruses	curve	15535	0.984107	0.70148
Integrated proviruses	curve	15572	0.983989	0.701832
Integrated proviruses	curve	15608	0.983848	0.702156
Integrated proviruses	curve	15645	0.983707	0.702527
Integrated proviruses	curve	15681	0.983613	0.702886
Integrated proviruses	curve	15718	0.983495	0.703239
Integrated proviruses	curve	15755	0.983471	0.703661
Integrated proviruses	curve	15791	0.983307	0.703982
Integrated proviruses	curve	15828	0.983142	0.704303
Integrated proviruses	curve	15864	0.983048	0.704663
Integrated proviruses	curve	15901	0.982859	0.705064
Integrated proviruses	curve	15937	0.982577	0.705338
Integrated proviruses	curve	15974	0.982365	0.705627
Integrated proviruses	curve	16010	0.982294	0.706006
Integrated proviruses	curve	16047	0.982176	0.706375
Integrated proviruses	curve	16084	0.982035	0.706717
Integrated proviruses	curve	16120	0.981917	0.707063
Integrated proviruses	curve	16157	0.981847	0.707468
Integrated proviruses	curve	16193	0.981659	0.707777
Integrated proviruses	curve	16230	0.981376	0.708066
Integrated proviruses	curve	16266	0.981258	0.708438
Integrated proviruses	curve	16303	0.981164	0.708816
Integrated proviruses	curve	16339	0.980976	0.709114
Integrated proviruses	curve	16376	0.980858	0.7095
Integrated proviruses	curve	16413	0.980717	0.709857
Integrated proviruses	curve	16449	0.980646	0.710242
Integrated proviruses	curve	16486	0.980152	0.710514
Integrated proviruses	curve	16522	0.979822	0.710809
Integrated proviruses	curve	16559	0.97961	0.711129
Integrated proviruses	curve	16595	0.979375	0.711444
Integrated proviruses	curve	16632	0.97921	0.711799
Integrated proviruses	curve	16668	0.979139	0.712187
Integrated proviruses	curve	16705	0.979021	0.712552
Integrated proviruses	curve	16742	0.978857	0.712909
Integrated proviruses	curve	16778	0.978621	0.713251
Integrated proviruses	curve	16815	0.978527	0.713636
Integrated proviruses	curve	16851	0.978362	0.713957
Integrated proviruses	curve	16888	0.978197	0.714303
Integrated proviruses	curve	16924	0.978009	0.714608
Integrated proviruses	curve	16961	0.977727	0.714881
Integrated proviruses	curve	16997	0.977679	0.715302
Integrated proviruses	curve	17034	0.977373	0.715608
Integrated proviruses	curve	17071	0.977279	0.715996
Integrated proviruses	curve	17107	0.977067	0.716323
Integrated proviruses	curve	17144	0.976738	0.716576
Integrated proviruses	curve	17180	0.976526	0.716916
Integrated proviruses	curve	17217	0.976432	0.71733
Integrated proviruses	curve	17253	0.976173	0.717661
Integrated proviruses	curve	17290	0.975937	0.717998
Integrated proviruses	curve	17326	0.975725	0.718302
Integrated proviruses	curve	17363	0.975466	0.718659
Integrated proviruses	curve	17400	0.975301	0.719
Integrated proviruses	curve	17436	0.975042	0.719283
Integrated proviruses	curve	17473	0.974901	0.719666
Integrated proviruses	curve	17509	0.974524	0.719926
Integrated proviruses	curve	17546	0.974101	0.72029
Integrated proviruses	curve	17582	0.973724	0.720551
Integrated proviruses	curve	17619	0.973559	0.720893
Integrated proviruses	curve	17655	0.973182	0.72113
Integrated proviruses	curve	17692	0.972923	0.721429
Integrated proviruses	curve	17729	0.972641	0.721749
Integrated proviruses	curve	17765	0.972358	0.722056
Integrated proviruses	curve	17802	0.972099	0.72242
Integrated proviruses	curve	17838	0.971958	0.72277
Integrated proviruses	curve	17875	0.971793	0.723116
Integrated proviruses	curve	17911	0.971675	0.723484
Integrated proviruses	curve	17948	0.971487	0.723814
Integrated proviruses	curve	17984	0.971275	0.724151
Integrated proviruses	curve	18021	0.971181	0.724577
Integrated proviruses	curve	18058	0.971063	0.724973
Integrated proviruses	curve	18094	0.970946	0.725395
Integrated proviruses	curve	18131	0.970898	0.725833
Integrated proviruses	curve	18167	0.97071	0.726165
Integrated proviruses	curve	18204	0.97031	0.726403
Integrated proviruses	curve	18240	0.970074	0.726713
Integrated proviruses	curve	18277	0.969862	0.727119
Integrated proviruses	curve	18313	0.969651	0.727435
Integrated proviruses	curve	18350	0.969345	0.727745
Integrated proviruses	curve	18387	0.968944	0.728011
Integrated proviruses	curve	18423	0.968544	0.72829
Integrated proviruses	curve	18460	0.968309	0.72859
Integrated proviruses	curve	18496	0.968144	0.728944
Integrated proviruses	curve	18533	0.967955	0.72928
Integrated proviruses	curve	18569	0.967791	0.729622
Integrated proviruses	curve	18606	0.967579	0.729942
Integrated proviruses	curve	18642	0.967414	0.730285
Integrated proviruses	curve	18679	0.967273	0.730671
Integrated proviruses	curve	18716	0.967084	0.73101
Integrated proviruses	curve	18752	0.966896	0.731336
Integrated proviruses	curve	18789	0.966637	0.731753
Integrated proviruses	curve	18825	0.966401	0.732084
Integrated proviruses	curve	18862	0.966166	0.732428
Integrated proviruses	curve	18898	0.965836	0.732688
Integrated proviruses	curve	18935	0.965672	0.73306
Integrated proviruses	curve	18971	0.96546	0.733398
Integrated proviruses	curve	19008	0.965248	0.733735
Integrated proviruses	curve	19045	0.964895	0.734058
Integrated proviruses	curve	19081	0.96473	0.734406
Integrated proviruses	curve	19118	0.964541	0.734763
Integrated proviruses	curve	19154	0.964329	0.735209
Integrated proviruses	curve	19191	0.964118	0.735549
Integrated proviruses	curve	19227	0.963859	0.735853
Integrated proviruses	curve	19264	0.963647	0.736181
Integrated proviruses	curve	19300	0.963529	0.736568
Integrated proviruses	curve	19337	0.963458	0.737005
Integrated proviruses	curve	19374	0.963176	0.737373
Integrated proviruses	curve	19410	0.962987	0.737708
Integrated proviruses	curve	19447	0.962681	0.738072
Integrated proviruses	curve	19483	0.962375	0.738344
Integrated proviruses	curve	19520	0.962187	0.738693
Integrated proviruses	curve	19556	0.962046	0.739066
Integrated proviruses	curve	19593	0.961951	0.739488
Integrated proviruses	curve	19629	0.96181	0.739942
Integrated proviruses	curve	19666	0.961622	0.740347
Integrated proviruses	curve	19703	0.961292	0.740738
Integrated proviruses	curve	19739	0.96108	0.741059
Integrated proviruses	curve	19776	0.960915	0.741484
Integrated proviruses	curve	19812	0.960656	0.741796
Integrated proviruses	curve	19849	0.960562	0.742222
Integrated proviruses	curve	19885	0.960256	0.742553
Integrated proviruses	curve	19922	0.960044	0.742903
Integrated proviruses	curve	19958	0.959762	0.743186
Integrated proviruses	curve	19995	0.959597	0.74356
Integrated proviruses	curve	20032	0.959197	0.743792
Integrated proviruses	curve	20068	0.958867	0.74408
Integrated proviruses	curve	20105	0.958561	0.74436
Integrated proviruses	curve	20141	0.95842	0.744754
Integrated proviruses	curve	20178	0.957949	0.745042
Integrated proviruses	curve	20214	0.957784	0.745405
Integrated proviruses	curve	20251	0.957501	0.745691
Integrated proviruses	curve	20287	0.957313	0.74605
Integrated proviruses	curve	20324	0.956842	0.746313
Integrated proviruses	curve	20361	0.956465	0.746609
Integrated proviruses	curve	20397	0.956183	0.746896
Integrated proviruses	curve	20434	0.955924	0.747203
Integrated proviruses	curve	20470	0.955712	0.747532
Integrated proviruses	curve	20507	0.955453	0.747867
Integrated proviruses	curve	20543	0.955265	0.748216
Integrated proviruses	curve	20580	0.955076	0.748579
Integrated proviruses	curve	20616	0.954747	0.748901
Integrated proviruses	curve	20653	0.954393	0.749219
Integrated proviruses	curve	20690	0.954229	0.749602
Integrated proviruses	curve	20726	0.953993	0.749972
Integrated proviruses	curve	20763	0.953781	0.750333
Integrated proviruses	curve	20799	0.953499	0.750626
Integrated proviruses	curve	20836	0.953334	0.751011
Integrated proviruses	curve	20872	0.953122	0.751374
Integrated proviruses	curve	20909	0.95291	0.751723
Integrated proviruses	curve	20945	0.952722	0.752091
Integrated proviruses	curve	20982	0.952557	0.752478
Integrated proviruses	curve	21018	0.952392	0.752852
Integrated proviruses	curve	21055	0.952039	0.753148
Integrated proviruses	curve	21092	0.951709	0.753462
Integrated proviruses	curve	21128	0.951427	0.753759
Integrated proviruses	curve	21165	0.951238	0.754144
Integrated proviruses	curve	21201	0.950956	0.754441
Integrated proviruses	curve	21238	0.950626	0.754701
Integrated proviruses	curve	21274	0.950297	0.754947
Integrated proviruses	curve	21311	0.950061	0.755311
Integrated proviruses	curve	21347	0.949732	0.755558
Integrated proviruses	curve	21384	0.949096	0.755789
Integrated proviruses	curve	21421	0.948813	0.756131
Integrated proviruses	curve	21457	0.948413	0.756365
Integrated proviruses	curve	21494	0.94806	0.756609
Integrated proviruses	curve	21530	0.947777	0.756924
Integrated proviruses	curve	21567	0.947542	0.757263
Integrated proviruses	curve	21603	0.947306	0.757588
Integrated proviruses	curve	21640	0.946906	0.757796
Integrated proviruses	curve	21676	0.9466	0.758065
Integrated proviruses	curve	21713	0.946318	0.758368
Integrated proviruses	curve	21750	0.945988	0.758634
Integrated proviruses	curve	21786	0.945682	0.758933
Integrated proviruses	curve	21823	0.945446	0.759275
Integrated proviruses	curve	21859	0.945211	0.759646
Integrated proviruses	curve	21896	0.944928	0.759951
Integrated proviruses	curve	21932	0.944622	0.760223
Integrated proviruses	curve	21969	0.94434	0.760529
Integrated proviruses	curve	22005	0.944104	0.760858
Integrated proviruses	curve	22042	0.943869	0.761203
Integrated proviruses	curve	22079	0.943657	0.761567
Integrated proviruses	curve	22115	0.943186	0.76181
Integrated proviruses	curve	22152	0.94288	0.762128
Integrated proviruses	curve	22188	0.942668	0.762493
Integrated proviruses	curve	22225	0.942338	0.762837
Integrated proviruses	curve	22261	0.94182	0.763101
Integrated proviruses	curve	22298	0.941444	0.763335
Integrated proviruses	curve	22334	0.941138	0.763626
Integrated proviruses	curve	22371	0.940808	0.763957
Integrated proviruses	curve	22408	0.940431	0.764192
Integrated proviruses	curve	22444	0.940149	0.764518
Integrated proviruses	curve	22481	0.939678	0.76475
Integrated proviruses	curve	22517	0.939442	0.765086
Integrated proviruses	curve	22554	0.93916	0.765458
Integrated proviruses	curve	22590	0.938854	0.765737
Integrated proviruses	curve	22627	0.938595	0.766085
Integrated proviruses	curve	22663	0.938406	0.766462
Integrated proviruses	curve	22700	0.938242	0.766887
Integrated proviruses	curve	22737	0.938077	0.767299
Integrated proviruses	curve	22773	0.937747	0.767562
Integrated proviruses	curve	22810	0.937347	0.767826
Integrated proviruses	curve	22846	0.937182	0.768239
Integrated proviruses	curve	22883	0.9369	0.768556
Integrated proviruses	curve	22919	0.936641	0.768893
Integrated proviruses	curve	22956	0.936358	0.769211
Integrated proviruses	curve	22992	0.936076	0.76953
Integrated proviruses	curve	23029	0.935817	0.769883
Integrated proviruses	curve	23066	0.935416	0.77024
Integrated proviruses	curve	23102	0.934922	0.770491
Integrated proviruses	curve	23139	0.934616	0.770792
Integrated proviruses	curve	23175	0.934263	0.771054
Integrated proviruses	curve	23212	0.933909	0.771332
Integrated proviruses	curve	23248	0.933603	0.77162
Integrated proviruses	curve	23285	0.933391	0.772016
Integrated proviruses	curve	23321	0.933062	0.772299
Integrated proviruses	curve	23358	0.932709	0.772594
Integrated proviruses	curve	23395	0.932379	0.773
Integrated proviruses	curve	23431	0.932049	0.773285
Integrated proviruses	curve	23468	0.931767	0.77361
Integrated proviruses	curve	23504	0.931414	0.773952
Integrated proviruses	curve	23541	0.931013	0.774225
Integrated proviruses	curve	23577	0.930754	0.774571
Integrated proviruses	curve	23614	0.930542	0.774956
Integrated proviruses	curve	23650	0.93026	0.775299
Integrated proviruses	curve	23687	0.930024	0.775666
Integrated proviruses	curve	23724	0.929671	0.775935
Integrated proviruses	curve	23760	0.92913	0.776185
Integrated proviruses	curve	23797	0.9288	0.77649
Integrated proviruses	curve	23833	0.928471	0.776795
Integrated proviruses	curve	23870	0.928141	0.777147
Integrated proviruses	curve	23906	0.92767	0.77735
Integrated proviruses	curve	23943	0.927364	0.777677
Integrated proviruses	curve	23979	0.926987	0.777914
Integrated proviruses	curve	24016	0.92661	0.778259
Integrated proviruses	curve	24053	0.926281	0.778552
Integrated proviruses	curve	24089	0.925975	0.77888
Integrated proviruses	curve	24126	0.925739	0.779408
Integrated proviruses	curve	24162	0.925339	0.779673
Integrated proviruses	curve	24199	0.924868	0.779958
Integrated proviruses	curve	24235	0.92468	0.780356
Integrated proviruses	curve	24272	0.924256	0.780588
Integrated proviruses	curve	24308	0.923973	0.78094
Integrated proviruses	curve	24345	0.923526	0.781168
Integrated proviruses	curve	24382	0.923149	0.781487
Integrated proviruses	curve	24418	0.92289	0.781829
Integrated proviruses	curve	24455	0.922655	0.782207
Integrated proviruses	curve	24491	0.922325	0.782552
Integrated proviruses	curve	24528	0.921831	0.782821
Integrated proviruses	curve	24564	0.92136	0.783094
Integrated proviruses	curve	24601	0.920983	0.783432
Integrated proviruses	curve	24637	0.920607	0.783756
Integrated proviruses	curve	24674	0.920041	0.784013
Integrated proviruses	curve	24711	0.919641	0.784254
Integrated proviruses	curve	24747	0.919241	0.784559
Integrated proviruses	curve	24784	0.918958	0.784901
Integrated proviruses	curve	24820	0.918511	0.785103
Integrated proviruses	curve	24857	0.918134	0.785461
Integrated proviruses	curve	24893	0.917828	0.785785
Integrated proviruses	curve	24930	0.917546	0.786129
Integrated proviruses	curve	24966	0.916957	0.786339
Integrated proviruses	curve	25003	0.916651	0.786696
Integrated proviruses	curve	25040	0.916416	0.787082
Integrated proviruses	curve	25076	0.916039	0.787459
Integrated proviruses	curve	25113	0.915733	0.787786
Integrated proviruses	curve	25149	0.915474	0.788154
Integrated proviruses	curve	25186	0.915073	0.788433
Integrated proviruses	curve	25222	0.914485	0.788597
Integrated proviruses	curve	25259	0.914132	0.788886
Integrated proviruses	curve	25295	0.913778	0.789174
Integrated proviruses	curve	25332	0.913166	0.789496
Integrated proviruses	curve	25369	0.912837	0.789806
Integrated proviruses	curve	25405	0.912507	0.7901
Integrated proviruses	curve	25442	0.912154	0.790391
Integrated proviruses	curve	25478	0.911777	0.790645
Integrated proviruses	curve	25515	0.911448	0.790957
Integrated proviruses	curve	25551	0.911118	0.791269
Integrated proviruses	curve	25588	0.910906	0.791684
Integrated proviruses	curve	25624	0.910576	0.791997
Integrated proviruses	curve	25661	0.910223	0.792306
Integrated proviruses	curve	25698	0.909988	0.792702
Integrated proviruses	curve	25734	0.909446	0.792946
Integrated proviruses	curve	25771	0.909046	0.7932
Integrated proviruses	curve	25807	0.90874	0.79352
Integrated proviruses	curve	25844	0.908457	0.793877
Integrated proviruses	curve	25880	0.908057	0.794148
Integrated proviruses	curve	25917	0.907751	0.794486
Integrated proviruses	curve	25953	0.907351	0.794774
Integrated proviruses	curve	25990	0.907068	0.795133
Integrated proviruses	curve	26027	0.906715	0.79548
Integrated proviruses	curve	26063	0.906268	0.79568
Integrated proviruses	curve	26100	0.905962	0.796053
Integrated proviruses	curve	26136	0.905514	0.796319
Integrated proviruses	curve	26173	0.905161	0.796651
Integrated proviruses	curve	26209	0.904855	0.797009
Integrated proviruses	curve	26246	0.904502	0.797376
Integrated proviruses	curve	26282	0.904102	0.797686
Integrated proviruses	curve	26319	0.903866	0.798092
Integrated proviruses	curve	26355	0.903725	0.798564
Integrated proviruses	curve	26392	0.903395	0.798888
Integrated proviruses	curve	26429	0.903113	0.799287
Integrated proviruses	curve	26465	0.902759	0.799575
Integrated proviruses	curve	26502	0.9025	0.799962
Integrated proviruses	curve	26538	0.902147	0.800251
Integrated proviruses	curve	26575	0.901818	0.800577
Integrated proviruses	curve	26611	0.901488	0.800887
Integrated proviruses	curve	26648	0.901182	0.801235
Integrated proviruses	curve	26684	0.900876	0.801584
Integrated proviruses	curve	26721	0.900429	0.801891
Integrated proviruses	curve	26758	0.900146	0.802279
Integrated proviruses	curve	26794	0.899557	0.802512
Integrated proviruses	curve	26831	0.899251	0.802863
Integrated proviruses	curve	26867	0.898922	0.803194
Integrated proviruses	curve	26904	0.898474	0.803436
Integrated proviruses	curve	26940	0.898027	0.80373
Integrated proviruses	curve	26977	0.897674	0.804041
Integrated proviruses	curve	27013	0.897203	0.804297
Integrated proviruses	curve	27050	0.896897	0.804685
Integrated proviruses	curve	27087	0.896449	0.804913
Integrated proviruses	curve	27123	0.89612	0.805247
Integrated proviruses	curve	27160	0.895531	0.805519
Integrated proviruses	curve	27196	0.895178	0.80585
Integrated proviruses	curve	27233	0.894754	0.806118
Integrated proviruses	curve	27269	0.894495	0.806517
Integrated proviruses	curve	27306	0.894071	0.806786
Integrated proviruses	curve	27342	0.893624	0.807034
Integrated proviruses	curve	27379	0.893294	0.807371
Integrated proviruses	curve	27416	0.892965	0.807761
Integrated proviruses	curve	27452	0.892588	0.808109
Integrated proviruses	curve	27489	0.892329	0.808529
Integrated proviruses	curve	27525	0.892047	0.808894
Integrated proviruses	curve	27562	0.891646	0.80924
Integrated proviruses	curve	27598	0.891387	0.809628
Integrated proviruses	curve	27635	0.891034	0.810052
Integrated proviruses	curve	27671	0.890563	0.8103
Integrated proviruses	curve	27708	0.890163	0.810578
Integrated proviruses	curve	27745	0.88988	0.810982
Integrated proviruses	curve	27781	0.889621	0.811425
Integrated proviruses	curve	27818	0.889221	0.811722
Integrated proviruses	curve	27854	0.888962	0.812114
Integrated proviruses	curve	27891	0.88868	0.812503
Integrated proviruses	curve	27927	0.888256	0.812815
Integrated proviruses	curve	27964	0.887903	0.81314
Integrated proviruses	curve	28000	0.887432	0.81334
Integrated proviruses	curve	28037	0.887055	0.813645
Integrated proviruses	curve	28074	0.886725	0.813993
Integrated proviruses	curve	28110	0.886513	0.814432
Integrated proviruses	curve	28147	0.886137	0.814738
Integrated proviruses	curve	28183	0.885713	0.815089
Integrated proviruses	curve	28220	0.885336	0.815414
Integrated proviruses	curve	28256	0.88496	0.815704
Integrated proviruses	curve	28293	0.884465	0.815921
Integrated proviruses	curve	28329	0.883971	0.816121
Integrated proviruses	curve	28366	0.883617	0.816451
Integrated proviruses	curve	28403	0.883241	0.816778
Integrated proviruses	curve	28439	0.882888	0.817128
Integrated proviruses	curve	28476	0.88244	0.817373
Integrated proviruses	curve	28512	0.882087	0.817688
Integrated proviruses	curve	28549	0.881781	0.8181
Integrated proviruses	curve	28585	0.881404	0.818394
Integrated proviruses	curve	28622	0.881122	0.818794
Integrated proviruses	curve	28658	0.880698	0.819046
Integrated proviruses	curve	28695	0.880227	0.819361
Integrated proviruses	curve	28732	0.87985	0.819675
Integrated proviruses	curve	28768	0.879521	0.820106
Integrated proviruses	curve	28805	0.879191	0.820465
Integrated proviruses	curve	28841	0.878744	0.820715
Integrated proviruses	curve	28878	0.87832	0.821005
Integrated proviruses	curve	28914	0.878014	0.821388
Integrated proviruses	curve	28951	0.877496	0.821718
Integrated proviruses	curve	28987	0.876978	0.821976
Integrated proviruses	curve	29024	0.876601	0.822348
Integrated proviruses	curve	29061	0.875871	0.822608
Integrated proviruses	curve	29097	0.875612	0.82302
Integrated proviruses	curve	29134	0.875141	0.823252
Integrated proviruses	curve	29170	0.874835	0.823621
Integrated proviruses	curve	29207	0.874506	0.824004
Integrated proviruses	curve	29243	0.874035	0.824256
Integrated proviruses	curve	29280	0.873776	0.824689
Integrated proviruses	curve	29316	0.873352	0.824967
Integrated proviruses	curve	29353	0.872905	0.82526
Integrated proviruses	curve	29390	0.872528	0.825584
Integrated proviruses	curve	29426	0.87208	0.825823
Integrated proviruses	curve	29463	0.871562	0.826051
Integrated proviruses	curve	29499	0.870785	0.8262
Integrated proviruses	curve	29536	0.870291	0.826561
Integrated proviruses	curve	29572	0.869891	0.826884
Integrated proviruses	curve	29609	0.869443	0.827181
Integrated proviruses	curve	29645	0.868949	0.827415
Integrated proviruses	curve	29682	0.868478	0.82769
Integrated proviruses	curve	29719	0.868101	0.828018
Integrated proviruses	curve	29755	0.86763	0.828239
Integrated proviruses	curve	29792	0.867254	0.828605
Integrated proviruses	curve	29828	0.866689	0.828886
Integrated proviruses	curve	29865	0.866006	0.829073
Integrated proviruses	curve	29901	0.865676	0.829449
Integrated proviruses	curve	29938	0.865229	0.829713
Integrated proviruses	curve	29974	0.864899	0.830091
Integrated proviruses	curve	30011	0.864052	0.830271
Integrated proviruses	curve	30048	0.863651	0.830582
Integrated proviruses	curve	30084	0.863204	0.830848
Integrated proviruses	curve	30121	0.86271	0.831088
Integrated proviruses	curve	30157	0.862356	0.831426
Integrated proviruses	curve	30194	0.861768	0.831784
Integrated proviruses	curve	30230	0.861438	0.832147
Integrated proviruses	curve	30267	0.861014	0.832476
Integrated proviruses	curve	30303	0.860638	0.832794
Integrated proviruses	curve	30340	0.860167	0.833041
Integrated proviruses	curve	30377	0.859861	0.833447
Integrated proviruses	curve	30413	0.859507	0.83379
Integrated proviruses	curve	30450	0.858966	0.83416
Integrated proviruses	curve	30486	0.858636	0.834527
Integrated proviruses	curve	30523	0.85833	0.834937
Integrated proviruses	curve	30559	0.857812	0.835198
Integrated proviruses	curve	30596	0.857412	0.835536
Integrated proviruses	curve	30632	0.85687	0.835775
Integrated proviruses	curve	30669	0.85647	0.836172
Integrated proviruses	curve	30706	0.85607	0.836493
Integrated proviruses	curve	30742	0.855599	0.836745
Integrated proviruses	curve	30779	0.855246	0.837113
Integrated proviruses	curve	30815	0.855034	0.8376
Integrated proviruses	curve	30852	0.854681	0.837969
Integrated proviruses	curve	30888	0.854328	0.83832
Integrated proviruses	curve	30925	0.85388	0.838598
Integrated proviruses	curve	30961	0.853362	0.838846
Integrated proviruses	curve	30998	0.852985	0.839194
Integrated proviruses	curve	31035	0.852468	0.839423
Integrated proviruses	curve	31071	0.852044	0.839746
Integrated proviruses	curve	31108	0.851526	0.840132
Integrated proviruses	curve	31144	0.851102	0.840417
Integrated proviruses	curve	31181	0.850772	0.840834
Integrated proviruses	curve	31217	0.850113	0.841102
Integrated proviruses	curve	31254	0.849736	0.841475
Integrated proviruses	curve	31290	0.849195	0.841763
Integrated proviruses	curve	31327	0.848865	0.842163
Integrated proviruses	curve	31363	0.848418	0.842447
Integrated proviruses	curve	31400	0.847782	0.842663
Integrated proviruses	curve	31437	0.847335	0.842948
Integrated proviruses	curve	31473	0.846934	0.843261
Integrated proviruses	curve	31510	0.846487	0.843567
Integrated proviruses	curve	31546	0.846063	0.843858
Integrated proviruses	curve	31583	0.845616	0.844185
Integrated proviruses	curve	31619	0.845239	0.844523
Integrated proviruses	curve	31656	0.844721	0.844741
Integrated proviruses	curve	31692	0.844203	0.844939
Integrated proviruses	curve	31729	0.843732	0.845225
Integrated proviruses	curve	31766	0.843379	0.845689
Integrated proviruses	curve	31802	0.842838	0.845865
Integrated proviruses	curve	31839	0.84239	0.846216
Integrated proviruses	curve	31875	0.842014	0.846598
Integrated proviruses	curve	31912	0.841637	0.846961
Integrated proviruses	curve	31948	0.841142	0.847186
Integrated proviruses	curve	31985	0.840836	0.847722
Integrated proviruses	curve	32021	0.840389	0.847996
Integrated proviruses	curve	32058	0.839659	0.848267
Integrated proviruses	curve	32095	0.839188	0.848538
Integrated proviruses	curve	32131	0.838835	0.848949
Integrated proviruses	curve	32168	0.838388	0.849245
Integrated proviruses	curve	32204	0.838011	0.849593
Integrated proviruses	curve	32241	0.837634	0.849962
Integrated proviruses	curve	32277	0.836975	0.850166
Integrated proviruses	curve	32314	0.836551	0.850509
Integrated proviruses	curve	32350	0.836174	0.850879
Integrated proviruses	curve	32387	0.835798	0.851251
Integrated proviruses	curve	32424	0.835374	0.851575
Integrated proviruses	curve	32460	0.834903	0.851851
Integrated proviruses	curve	32497	0.834526	0.852224
Integrated proviruses	curve	32533	0.834008	0.852474
Integrated proviruses	curve	32570	0.833514	0.852728
Integrated proviruses	curve	32606	0.83309	0.853034
Integrated proviruses	curve	32643	0.83269	0.853385
Integrated proviruses	curve	32679	0.832219	0.853644
Integrated proviruses	curve	32716	0.831654	0.85389
Integrated proviruses	curve	32753	0.831348	0.85434
Integrated proviruses	curve	32789	0.83083	0.854552
Integrated proviruses	curve	32826	0.830288	0.854885
Integrated proviruses	curve	32862	0.829864	0.855278
Integrated proviruses	curve	32899	0.829393	0.855561
Integrated proviruses	curve	32935	0.828828	0.855768
Integrated proviruses	curve	32972	0.82831	0.856024
Integrated proviruses	curve	33008	0.827887	0.856336
Integrated proviruses	curve	33045	0.827369	0.856614
Integrated proviruses	curve	33082	0.826945	0.856948
Integrated proviruses	curve	33118	0.826403	0.857223
Integrated proviruses	curve	33155	0.825862	0.857436
Integrated proviruses	curve	33191	0.825344	0.857674
Integrated proviruses	curve	33228	0.824779	0.857885
Integrated proviruses	curve	33264	0.824214	0.858074
Integrated proviruses	curve	33301	0.823837	0.858461
Integrated proviruses	curve	33337	0.823366	0.858897
Integrated proviruses	curve	33374	0.822824	0.859113
Integrated proviruses	curve	33411	0.82233	0.859442
Integrated proviruses	curve	33447	0.821765	0.859719
Integrated proviruses	curve	33484	0.821176	0.859929
Integrated proviruses	curve	33520	0.820752	0.86027
Integrated proviruses	curve	33557	0.820187	0.860527
Integrated proviruses	curve	33593	0.819575	0.860757
Integrated proviruses	curve	33630	0.819104	0.861071
Integrated proviruses	curve	33666	0.818657	0.861368
Integrated proviruses	curve	33703	0.818257	0.861737
Integrated proviruses	curve	33740	0.817762	0.862007
Integrated proviruses	curve	33776	0.817174	0.862243
Integrated proviruses	curve	33813	0.816773	0.862613
Integrated proviruses	curve	33849	0.816185	0.86285
Integrated proviruses	curve	33886	0.815667	0.863097
Integrated proviruses	curve	33922	0.81529	0.863495
Integrated proviruses	curve	33959	0.814607	0.863805
Integrated proviruses	curve	33995	0.814019	0.864044
Integrated proviruses	curve	34032	0.813501	0.864315
Integrated proviruses	curve	34069	0.813006	0.864612
Integrated proviruses	curve	34105	0.812559	0.864916
Integrated proviruses	curve	34142	0.812041	0.865167
Integrated proviruses	curve	34178	0.811382	0.865267
Integrated proviruses	curve	34215	0.810958	0.86562
Integrated proviruses	curve	34251	0.81044	0.86585
Integrated proviruses	curve	34288	0.809945	0.866128
Integrated proviruses	curve	34324	0.809427	0.866381
Integrated proviruses	curve	34361	0.808815	0.866709
Integrated proviruses	curve	34398	0.808203	0.866928
Integrated proviruses	curve	34434	0.807591	0.867081
Integrated proviruses	curve	34471	0.80712	0.867387
Integrated proviruses	curve	34507	0.806649	0.867693
Integrated proviruses	curve	34544	0.806155	0.867975
Integrated proviruses	curve	34580	0.805778	0.868362
Integrated proviruses	curve	34617	0.805213	0.868656
Integrated proviruses	curve	34653	0.804554	0.86874
Integrated proviruses	curve	34690	0.803894	0.868845
Integrated proviruses	curve	34727	0.803117	0.869022
Integrated proviruses	curve	34763	0.802576	0.869234
Integrated proviruses	curve	34800	0.802128	0.86957
Integrated proviruses	curve	34836	0.80154	0.869775
Integrated proviruses	curve	34873	0.800951	0.870026
Integrated proviruses	curve	34909	0.800363	0.870187
Integrated proviruses	curve	34946	0.799915	0.870526
Integrated proviruses	curve	34982	0.799374	0.870784
Integrated proviruses	curve	35019	0.798973	0.871242
Integrated proviruses	curve	35056	0.798455	0.871505
Integrated proviruses	curve	35092	0.797773	0.871566
Integrated proviruses	curve	35129	0.797184	0.87191
Integrated proviruses	curve	35165	0.796713	0.872203
Integrated proviruses	curve	35202	0.796336	0.872646
Integrated proviruses	curve	35238	0.795489	0.87273
Integrated proviruses	curve	35275	0.795089	0.873125
Integrated proviruses	curve	35311	0.794547	0.873344
Integrated proviruses	curve	35348	0.793864	0.873701
Integrated proviruses	curve	35385	0.793205	0.873836
Integrated proviruses	curve	35421	0.792687	0.874082
Integrated proviruses	curve	35458	0.792098	0.874272
Integrated proviruses	curve	35494	0.791463	0.874457
Integrated proviruses	curve	35531	0.790733	0.874515
Integrated proviruses	curve	35567	0.790073	0.874674
Integrated proviruses	curve	35604	0.789438	0.87486
Integrated proviruses	curve	35640	0.788802	0.874977
Integrated proviruses	curve	35677	0.788166	0.875141
Integrated proviruses	curve	35714	0.787648	0.875435
Integrated proviruses	curve	35750	0.78706	0.875606
Integrated proviruses	curve	35787	0.786518	0.875852
Integrated proviruses	curve	35823	0.785977	0.876099
Integrated proviruses	curve	35860	0.785364	0.876268
Integrated proviruses	curve	35896	0.784682	0.876381
Integrated proviruses	curve	35933	0.783669	0.876564
Integrated proviruses	curve	35969	0.783128	0.876789
Integrated proviruses	curve	36006	0.78261	0.877065
Integrated proviruses	curve	36043	0.782021	0.877262
Integrated proviruses	curve	36079	0.781362	0.877472
Integrated proviruses	curve	36116	0.780844	0.877749
Integrated proviruses	curve	36152	0.780302	0.877977
Integrated proviruses	curve	36189	0.779808	0.878282
Integrated proviruses	curve	36225	0.779102	0.878371
Integrated proviruses	curve	36262	0.778584	0.87865
Integrated proviruses	curve	36298	0.778066	0.87893
Integrated proviruses	curve	36335	0.777477	0.879177
Integrated proviruses	curve	36372	0.776912	0.879404
Integrated proviruses	curve	36408	0.776347	0.879608
Integrated proviruses	curve	36445	0.775782	0.879837
Integrated proviruses	curve	36481	0.775146	0.879985
Integrated proviruses	curve	36518	0.774534	0.880161
Integrated proviruses	curve	36554	0.773969	0.88039
Integrated proviruses	curve	36591	0.773427	0.880647
Integrated proviruses	curve	36627	0.772627	0.88075
Integrated proviruses	curve	36664	0.772062	0.880981
Integrated proviruses	curve	36700	0.77152	0.881239
Integrated proviruses	curve	36737	0.771002	0.881525
Integrated proviruses	curve	36774	0.770084	0.881709
Integrated proviruses	curve	36810	0.76966	0.882104
Integrated proviruses	curve	36847	0.769071	0.88231
Integrated proviruses	curve	36883	0.7686	0.882628
Integrated proviruses	curve	36920	0.767894	0.882843
Integrated proviruses	curve	36956	0.767353	0.883081
Integrated proviruses	curve	36993	0.766788	0.883317
Integrated proviruses	curve	37029	0.766152	0.883447
Integrated proviruses	curve	37066	0.765375	0.883582
Integrated proviruses	curve	37103	0.76481	0.883819
Integrated proviruses	curve	37139	0.764221	0.884149
Integrated proviruses	curve	37176	0.763633	0.884384
Integrated proviruses	curve	37212	0.76302	0.884543
Integrated proviruses	curve	37249	0.762526	0.884888
Integrated proviruses	curve	37285	0.761961	0.885127
Integrated proviruses	curve	37322	0.761396	0.885366
Integrated proviruses	curve	37358	0.760901	0.885688
Integrated proviruses	curve	37395	0.760195	0.885862
Integrated proviruses	curve	37432	0.759653	0.886155
Integrated proviruses	curve	37468	0.758971	0.886234
Integrated proviruses	curve	37505	0.758453	0.886556
Integrated proviruses	curve	37541	0.757629	0.886691
Integrated proviruses	curve	37578	0.757063	0.886958
Integrated proviruses	curve	37614	0.75671	0.88745
Integrated proviruses	curve	37651	0.756169	0.887722
Integrated proviruses	curve	37687	0.755674	0.888025
Integrated proviruses	curve	37724	0.755039	0.888187
Integrated proviruses	curve	37761	0.754521	0.888488
Integrated proviruses	curve	37797	0.753861	0.888599
Integrated proviruses	curve	37834	0.753343	0.888901
Integrated proviruses	curve	37870	0.752849	0.889207
Integrated proviruses	curve	37907	0.752237	0.889424
Integrated proviruses	curve	37943	0.751695	0.889675
Integrated proviruses	curve	37980	0.750965	0.890002
Integrated proviruses	curve	38016	0.750353	0.890245
Integrated proviruses	curve	38053	0.749835	0.890576
Integrated proviruses	curve	38090	0.749129	0.890858
Integrated proviruses	curve	38126	0.748634	0.891193
Integrated proviruses	curve	38163	0.747975	0.891383
Integrated proviruses	curve	38199	0.747363	0.891579
Integrated proviruses	curve	38236	0.746869	0.891941
Integrated proviruses	curve	38272	0.74628	0.892167
Integrated proviruses	curve	38309	0.745715	0.89242
Integrated proviruses	curve	38345	0.745267	0.892816
Integrated proviruses	curve	38382	0.744349	0.892975
Integrated proviruses	curve	38419	0.743808	0.893259
Integrated proviruses	curve	38455	0.743384	0.89366
Integrated proviruses	curve	38492	0.742842	0.894046
Integrated proviruses	curve	38528	0.742254	0.89425
Integrated proviruses	curve	38565	0.741712	0.894613
Integrated proviruses	curve	38601	0.741076	0.894786
Integrated proviruses	curve	38638	0.740606	0.895159
Integrated proviruses	curve	38674	0.74004	0.895394
Integrated proviruses	curve	38711	0.739475	0.895679
Integrated proviruses	curve	38748	0.738722	0.895814
Integrated proviruses	curve	38784	0.738204	0.896107
Integrated proviruses	curve	38821	0.737451	0.896243
Integrated proviruses	curve	38857	0.736885	0.89648
Integrated proviruses	curve	38894	0.736297	0.89674
Integrated proviruses	curve	38930	0.735732	0.896977
Integrated proviruses	curve	38967	0.735237	0.897353
Integrated proviruses	curve	39003	0.734719	0.89765
Integrated proviruses	curve	39040	0.734154	0.897967
Integrated proviruses	curve	39077	0.733542	0.898279
Integrated proviruses	curve	39113	0.732176	0.898394
Integrated proviruses	curve	39150	0.731682	0.898748
Integrated proviruses	curve	39186	0.731164	0.899074
Integrated proviruses	curve	39223	0.730575	0.899339
Integrated proviruses	curve	39259	0.729916	0.899466
Integrated proviruses	curve	39296	0.729233	0.899643
Integrated proviruses	curve	39332	0.728739	0.899974
Integrated proviruses	curve	39369	0.728056	0.900282
Integrated proviruses	curve	39406	0.727468	0.900551
Integrated proviruses	curve	39442	0.726855	0.900738
Integrated proviruses	curve	39479	0.72622	0.900923
Integrated proviruses	curve	39515	0.725655	0.90117
Integrated proviruses	curve	39552	0.725137	0.901502
Integrated proviruses	curve	39588	0.724477	0.901685
Integrated proviruses	curve	39625	0.723959	0.902018
Integrated proviruses	curve	39661	0.723277	0.902147
Integrated proviruses	curve	39698	0.722664	0.902364
Integrated proviruses	curve	39735	0.722099	0.902693
Integrated proviruses	curve	39771	0.721534	0.902997
Integrated proviruses	curve	39808	0.720946	0.903245
Integrated proviruses	curve	39844	0.720263	0.903349
Integrated proviruses	curve	39881	0.719674	0.903651
Integrated proviruses	curve	39917	0.719062	0.903871
Integrated proviruses	curve	39954	0.718356	0.904
Integrated proviruses	curve	39990	0.717673	0.904105
Integrated proviruses	curve	40027	0.717061	0.904326
Integrated proviruses	curve	40064	0.716425	0.904518
Integrated proviruses	curve	40100	0.715719	0.904622
Integrated proviruses	curve	40137	0.715036	0.904755
Integrated proviruses	curve	40173	0.714471	0.90501
Integrated proviruses	curve	40210	0.713835	0.905258
Integrated proviruses	curve	40246	0.713105	0.90536
Integrated proviruses	curve	40283	0.712399	0.905573
Integrated proviruses	curve	40319	0.71181	0.905828
Integrated proviruses	curve	40356	0.711198	0.906053
Integrated proviruses	curve	40393	0.710468	0.906211
Integrated proviruses	curve	40429	0.709526	0.906398
Integrated proviruses	curve	40466	0.708914	0.906625
Integrated proviruses	curve	40502	0.708302	0.906852
Integrated proviruses	curve	40539	0.707596	0.907041
Integrated proviruses	curve	40575	0.706842	0.907061
Integrated proviruses	curve	40612	0.706206	0.90726
Integrated proviruses	curve	40648	0.705571	0.907431
Integrated proviruses	curve	40685	0.704959	0.907688
Integrated proviruses	curve	40722	0.704323	0.907916
Integrated proviruses	curve	40758	0.703734	0.908177
Integrated proviruses	curve	40795	0.703051	0.908372
Integrated proviruses	curve	40831	0.702416	0.908545
Integrated proviruses	curve	40868	0.701709	0.908656
Integrated proviruses	curve	40904	0.701074	0.90883
Integrated proviruses	curve	40941	0.700179	0.908891
Integrated proviruses	curve	40977	0.699496	0.909032
Integrated proviruses	curve	41014	0.698978	0.909389
Integrated proviruses	curve	41051	0.698225	0.909467
Integrated proviruses	curve	41087	0.697589	0.909644
Integrated proviruses	curve	41124	0.696812	0.909692
Integrated proviruses	curve	41160	0.69627	0.909992
Integrated proviruses	curve	41197	0.695682	0.910259
Integrated proviruses	curve	41233	0.694999	0.910403
Integrated proviruses	curve	41270	0.694316	0.910548
Integrated proviruses	curve	41306	0.693751	0.910819
Integrated proviruses	curve	41343	0.693163	0.911117
Integrated proviruses	curve	41380	0.69248	0.911263
Integrated proviruses	curve	41416	0.691844	0.911443
Integrated proviruses	curve	41453	0.691303	0.911776
Integrated proviruses	curve	41489	0.690714	0.912047
Integrated proviruses	curve	41526	0.690055	0.912226
Integrated proviruses	curve	41562	0.689513	0.912533
Integrated proviruses	curve	41599	0.68883	0.91271
Integrated proviruses	curve	41635	0.688124	0.912828
Integrated proviruses	curve	41672	0.687323	0.912963
Integrated proviruses	curve	41709	0.686711	0.913207
Integrated proviruses	curve	41745	0.686076	0.913391
Integrated proviruses	curve	41782	0.685487	0.913667
Integrated proviruses	curve	41818	0.684851	0.913852
Integrated proviruses	curve	41855	0.684215	0.914153
Integrated proviruses	curve	41891	0.683627	0.914431
Integrated proviruses	curve	41928	0.682968	0.914643
Integrated proviruses	curve	41964	0.682285	0.914767
Integrated proviruses	curve	42001	0.681461	0.914933
Integrated proviruses	curve	42037	0.680919	0.915248
Integrated proviruses	curve	42074	0.680283	0.915465
Integrated proviruses	curve	42111	0.679624	0.915681
Integrated proviruses	curve	42147	0.678941	0.915865
Integrated proviruses	curve	42184	0.678212	0.915956
Integrated proviruses	curve	42220	0.677694	0.916306
Integrated proviruses	curve	42257	0.677034	0.916494
Integrated proviruses	curve	42293	0.676328	0.91659
Integrated proviruses	curve	42330	0.675692	0.91681
Integrated proviruses	curve	42366	0.675033	0.916971
Integrated proviruses	curve	42403	0.674374	0.91719
Integrated proviruses	curve	42440	0.673479	0.917236
Integrated proviruses	curve	42476	0.672726	0.917386
Integrated proviruses	curve	42513	0.672066	0.917577
Integrated proviruses	curve	42549	0.67136	0.917675
Integrated proviruses	curve	42586	0.670677	0.917835
Integrated proviruses	curve	42622	0.669994	0.917965
Integrated proviruses	curve	42659	0.669312	0.918155
Integrated proviruses	curve	42695	0.668629	0.918286
Integrated proviruses	curve	42732	0.667922	0.918415
Integrated proviruses	curve	42769	0.66731	0.918703
Integrated proviruses	curve	42805	0.666722	0.918965
Integrated proviruses	curve	42842	0.666039	0.919158
Integrated proviruses	curve	42878	0.665332	0.919258
Integrated proviruses	curve	42915	0.664532	0.919289
Integrated proviruses	curve	42951	0.663802	0.919357
Integrated proviruses	curve	42988	0.66319	0.919619
Integrated proviruses	curve	43024	0.662507	0.919753
Integrated proviruses	curve	43061	0.661895	0.920016
Integrated proviruses	curve	43098	0.661118	0.92014
Integrated proviruses	curve	43134	0.660506	0.920374
Integrated proviruses	curve	43171	0.659752	0.920472
Integrated proviruses	curve	43207	0.659164	0.920739
Integrated proviruses	curve	43244	0.658646	0.921137
Integrated proviruses	curve	43280	0.657869	0.921233
Integrated proviruses	curve	43317	0.657186	0.921401
Integrated proviruses	curve	43353	0.656574	0.921638
Integrated proviruses	curve	43390	0.655962	0.921906
Integrated proviruses	curve	43427	0.655279	0.922106
Integrated proviruses	curve	43463	0.654643	0.922311
Integrated proviruses	curve	43500	0.65396	0.922482
Integrated proviruses	curve	43536	0.653254	0.922619
Integrated proviruses	curve	43573	0.652548	0.922757
Integrated proviruses	curve	43609	0.651818	0.922831
Integrated proviruses	curve	43646	0.651158	0.923036
Integrated proviruses	curve	43682	0.650499	0.923211
Integrated proviruses	curve	43719	0.649769	0.923347
Integrated proviruses	curve	43756	0.649086	0.92352
Integrated proviruses	curve	43792	0.648521	0.92383
Integrated proviruses	curve	43829	0.647791	0.924154
Integrated proviruses	curve	43865	0.647062	0.924231
Integrated proviruses	curve	43902	0.646332	0.924369
Integrated proviruses	curve	43938	0.645578	0.924475
Integrated proviruses	curve	43975	0.644895	0.924682
Integrated proviruses	curve	44011	0.644236	0.924861
Integrated proviruses	curve	44048	0.643577	0.925102
Integrated proviruses	curve	44085	0.642894	0.92528
Integrated proviruses	curve	44121	0.642188	0.925455
Integrated proviruses	curve	44158	0.641434	0.925562
Integrated proviruses	curve	44194	0.640704	0.925673
Integrated proviruses	curve	44231	0.639998	0.925817
Integrated proviruses	curve	44267	0.639292	0.925931
Integrated proviruses	curve	44304	0.638656	0.926179
Integrated proviruses	curve	44340	0.637808	0.926088
Integrated proviruses	curve	44377	0.637126	0.926427
Integrated proviruses	curve	44414	0.636419	0.926573
Integrated proviruses	curve	44450	0.635689	0.926686
Integrated proviruses	curve	44487	0.635054	0.926937
Integrated proviruses	curve	44523	0.6343	0.927047
Integrated proviruses	curve	44560	0.633523	0.927124
Integrated proviruses	curve	44596	0.63277	0.927172
Integrated proviruses	curve	44633	0.63204	0.927286
Integrated proviruses	curve	44669	0.631334	0.927403
Integrated proviruses	curve	44706	0.63058	0.927515
Integrated proviruses	curve	44743	0.629827	0.927596
Integrated proviruses	curve	44779	0.629191	0.927818
Integrated proviruses	curve	44816	0.628461	0.927933
Integrated proviruses	curve	44852	0.627731	0.928114
Integrated proviruses	curve	44889	0.626978	0.928228
Integrated proviruses	curve	44925	0.626271	0.928347
Integrated proviruses	curve	44962	0.625565	0.928499
Integrated proviruses	curve	44998	0.624859	0.928619
Integrated proviruses	curve	45035	0.623917	0.928551
Integrated proviruses	curve	45072	0.62314	0.928664
Integrated proviruses	curve	45108	0.622363	0.928712
Integrated proviruses	curve	45145	0.62168	0.928901
Integrated proviruses	curve	45181	0.62095	0.929019
Integrated proviruses	curve	45218	0.620173	0.929068
Integrated proviruses	curve	45254	0.619396	0.929149
Integrated proviruses	curve	45291	0.618666	0.929269
Integrated proviruses	curve	45327	0.617889	0.929383
Integrated proviruses	curve	45364	0.617207	0.929574
Integrated proviruses	curve	45401	0.61643	0.929624
Integrated proviruses	curve	45437	0.615676	0.929709
Integrated proviruses	curve	45474	0.61497	0.929899
Integrated proviruses	curve	45510	0.614264	0.930023
Integrated proviruses	curve	45547	0.613439	0.930002
Integrated proviruses	curve	45583	0.61278	0.930198
Integrated proviruses	curve	45620	0.608589	0.932905
Integrated proviruses	curve	45656	0.607859	0.932998
Integrated proviruses	curve	45693	0.6072	0.933234
Integrated proviruses	curve	45730	0.606423	0.93329
Integrated proviruses	curve	45766	0.605717	0.933454
Integrated proviruses	curve	45803	0.605034	0.933689
Integrated proviruses	curve	45839	0.604351	0.933891
Integrated proviruses	curve	45876	0.603574	0.933948
Integrated proviruses	curve	45912	0.602797	0.933971
Integrated proviruses	curve	45949	0.601997	0.933991
Integrated proviruses	curve	45985	0.601243	0.93405
Integrated proviruses	curve	46022	0.600466	0.934244
Integrated proviruses	curve	46059	0.599619	0.934192
Integrated proviruses	curve	46095	0.598912	0.934325
Integrated proviruses	curve	46132	0.598206	0.934528
Integrated proviruses	curve	46168	0.597452	0.934588
Integrated proviruses	curve	46205	0.596675	0.934646
Integrated proviruses	curve	46241	0.596087	0.934966
Integrated proviruses	curve	46278	0.595357	0.935099
Integrated proviruses	curve	46314	0.594556	0.935086
Integrated proviruses	curve	46351	0.593827	0.93522
Integrated proviruses	curve	46388	0.592955	0.935304
Integrated proviruses	curve	46424	0.592155	0.935292
Integrated proviruses	curve	46461	0.59126	0.93534
Integrated proviruses	curve	46497	0.590648	0.935626
Integrated proviruses	curve	46534	0.589942	0.935868
Integrated proviruses	curve	46570	0.589212	0.935969
Integrated proviruses	curve	46607	0.588435	0.93603
Integrated proviruses	curve	46643	0.587752	0.936206
Integrated proviruses	curve	46680	0.586951	0.936265
Integrated proviruses	curve	46717	0.586174	0.936362
Integrated proviruses	curve	46753	0.585468	0.936502
Integrated proviruses	curve	46790	0.584785	0.936715
Integrated proviruses	curve	46826	0.584079	0.936856
Integrated proviruses	curve	46863	0.583467	0.937183
Integrated proviruses	curve	46899	0.58276	0.937396
Integrated proviruses	curve	46936	0.581983	0.93746
Integrated proviruses	curve	46972	0.581254	0.937564
Integrated proviruses	curve	47009	0.580453	0.937662
Integrated proviruses	curve	47045	0.579794	0.937881
Integrated proviruses	curve	47082	0.57904	0.937984
Integrated proviruses	curve	47119	0.57824	0.938047
Integrated proviruses	curve	47155	0.577392	0.938069
Integrated proviruses	curve	47192	0.576497	0.938051
Integrated proviruses	curve	47228	0.575815	0.938234
Integrated proviruses	curve	47265	0.575085	0.938376
Integrated proviruses	curve	47301	0.574355	0.938483
Integrated proviruses	curve	47338	0.573601	0.938588
Integrated proviruses	curve	47374	0.572848	0.938694
Integrated proviruses	curve	47411	0.572118	0.938838
Integrated proviruses	curve	47448	0.571412	0.939021
Integrated proviruses	curve	47484	0.570658	0.939127
Integrated proviruses	curve	47521	0.569905	0.939234
Integrated proviruses	curve	47557	0.569128	0.939266
Integrated proviruses	curve	47594	0.568327	0.939295
Integrated proviruses	curve	47630	0.567433	0.939278
Integrated proviruses	curve	47667	0.566656	0.939347
Integrated proviruses	curve	47703	0.565902	0.939491
Integrated proviruses	curve	47740	0.565196	0.939677
Integrated proviruses	curve	47777	0.564372	0.939742
Integrated proviruses	curve	47813	0.563595	0.939775
Integrated proviruses	curve	47850	0.562771	0.93984
Integrated proviruses	curve	47886	0.561876	0.939898
Integrated proviruses	curve	47923	0.561005	0.939995
Integrated proviruses	curve	47959	0.560204	0.940026
Integrated proviruses	curve	47996	0.55938	0.940092
Integrated proviruses	curve	48032	0.55865	0.940242
Integrated proviruses	curve	48069	0.557826	0.940271
Integrated proviruses	curve	48106	0.557026	0.940302
Integrated proviruses	curve	48142	0.55639	0.940575
Integrated proviruses	curve	48179	0.555495	0.940485
Integrated proviruses	curve	48215	0.554742	0.940634
Integrated proviruses	curve	48252	0.553965	0.940706
Integrated proviruses	curve	48288	0.553235	0.940821
Integrated proviruses	curve	48325	0.552482	0.940934
Integrated proviruses	curve	48361	0.551705	0.940969
Integrated proviruses	curve	48398	0.550928	0.941079
Integrated proviruses	curve	48435	0.550198	0.941233
Integrated proviruses	curve	48471	0.549444	0.941309
Integrated proviruses	curve	48508	0.548714	0.941464
Integrated proviruses	curve	48544	0.548032	0.941662
Integrated proviruses	curve	48581	0.547231	0.941696
Integrated proviruses	curve	48617	0.546525	0.941893
Integrated proviruses	curve	48654	0.545771	0.942008
Integrated proviruses	curve	48690	0.545018	0.942086
Integrated proviruses	curve	48727	0.544241	0.942162
Integrated proviruses	curve	48764	0.543511	0.942319
Integrated proviruses	curve	48800	0.54271	0.942316
Integrated proviruses	curve	48837	0.542004	0.942516
Integrated proviruses	curve	48873	0.541227	0.942554
Integrated proviruses	curve	48910	0.54045	0.942631
Integrated proviruses	curve	48946	0.539744	0.942793
Integrated proviruses	curve	48983	0.53899	0.94295
Integrated proviruses	curve	49019	0.538261	0.943072
Integrated proviruses	curve	49056	0.537531	0.943233
Integrated proviruses	curve	49093	0.536848	0.943477
Integrated proviruses	curve	49129	0.536047	0.943475
Integrated proviruses	curve	49166	0.535247	0.943513
Integrated proviruses	curve	49202	0.534493	0.943595
Integrated proviruses	curve	49239	0.533693	0.943711
Integrated proviruses	curve	49275	0.532798	0.943661
Integrated proviruses	curve	49312	0.532092	0.943867
Integrated proviruses	curve	49348	0.531432	0.944117
Integrated proviruses	curve	49385	0.530655	0.944198
Integrated proviruses	curve	49422	0.529996	0.944489
Integrated proviruses	curve	49458	0.529219	0.944531
Integrated proviruses	curve	49495	0.528442	0.944653
Integrated proviruses	curve	49531	0.527712	0.944779
Integrated proviruses	curve	49568	0.526959	0.944904
Integrated proviruses	curve	49604	0.526158	0.944905
Integrated proviruses	curve	49641	0.525381	0.944988
Integrated proviruses	curve	49677	0.524581	0.944989
Integrated proviruses	curve	49714	0.52378	0.94503
Integrated proviruses	curve	49751	0.523074	0.945241
Integrated proviruses	curve	49787	0.522368	0.945453
Integrated proviruses	curve	49824	0.521591	0.945538
Integrated proviruses	curve	49860	0.520814	0.945582
Integrated proviruses	curve	49897	0.519919	0.945534
Integrated proviruses	curve	49933	0.519213	0.945707
Integrated proviruses	curve	49970	0.51853	0.945965
Integrated proviruses	curve	50006	0.5178	0.946096
Integrated proviruses	curve	50043	0.517047	0.946225
Integrated proviruses	curve	50080	0.516317	0.946399
Integrated proviruses	curve	50116	0.515587	0.946531
Integrated proviruses	curve	50153	0.514833	0.946662
Integrated proviruses	curve	50189	0.514056	0.946709
Integrated proviruses	curve	50226	0.513256	0.946754
Integrated proviruses	curve	50262	0.512479	0.946801
Integrated proviruses	curve	50299	0.511749	0.946976
Integrated proviruses	curve	50335	0.510972	0.947065
Integrated proviruses	curve	50372	0.510266	0.947286
Integrated proviruses	curve	50409	0.509489	0.947375
Integrated proviruses	curve	50445	0.508735	0.947592
Integrated proviruses	curve	50482	0.507982	0.947727
Integrated proviruses	curve	50518	0.507181	0.947732
Integrated proviruses	curve	50555	0.506451	0.947911
Integrated proviruses	curve	50591	0.505651	0.947917
Integrated proviruses	curve	50628	0.504874	0.948008
Integrated proviruses	curve	50664	0.504073	0.948056
Integrated proviruses	curve	50701	0.503296	0.948148
Integrated proviruses	curve	50738	0.502496	0.948196
Integrated proviruses	curve	50774	0.501695	0.948202
Integrated proviruses	curve	50811	0.500965	0.948384
Integrated proviruses	curve	50847	0.500165	0.948518
Integrated proviruses	curve	50884	0.499411	0.948698
Integrated proviruses	curve	50920	0.498634	0.94875
Integrated proviruses	curve	50957	0.497881	0.948889
Integrated proviruses	curve	50993	0.49708	0.948897
Integrated proviruses	curve	51030	0.496256	0.948944
Integrated proviruses	curve	51067	0.495432	0.948949
Integrated proviruses	curve	51103	0.494632	0.948957
Integrated proviruses	curve	51140	0.493784	0.948959
Integrated proviruses	curve	51176	0.492937	0.948962
Integrated proviruses	curve	51213	0.492395	0.949512
Integrated proviruses	curve	51249	0.491642	0.949654
Integrated proviruses	curve	51286	0.490841	0.949749
Integrated proviruses	curve	51322	0.490064	0.949804
Integrated proviruses	curve	51359	0.489264	0.949856
Integrated proviruses	curve	51396	0.488487	0.949954
Integrated proviruses	curve	51432	0.487662	0.949961
Integrated proviruses	curve	51469	0.486838	0.950011
Integrated proviruses	curve	51505	0.486061	0.950067
Integrated proviruses	curve	51542	0.485261	0.95012
Integrated proviruses	curve	51578	0.484507	0.950266
Integrated proviruses	curve	51615	0.483778	0.950458
Integrated proviruses	curve	51651	0.482953	0.95051
Integrated proviruses	curve	51688	0.482129	0.950562
Integrated proviruses	curve	51725	0.481282	0.950612
Integrated proviruses	curve	51761	0.480481	0.950622
Integrated proviruses	curve	51798	0.479634	0.950628
Integrated proviruses	curve	51834	0.478833	0.950638
Integrated proviruses	curve	51871	0.477962	0.950597
Integrated proviruses	curve	51907	0.477161	0.950607
Integrated proviruses	curve	51944	0.476337	0.950616
Integrated proviruses	curve	51980	0.475537	0.950671
Integrated proviruses	curve	52017	0.474807	0.950868
Integrated proviruses	curve	52054	0.473959	0.950874
Integrated proviruses	curve	52090	0.473206	0.950979
Integrated proviruses	curve	52127	0.472382	0.950988
Integrated proviruses	curve	52163	0.471605	0.951047
Integrated proviruses	curve	52200	0.470898	0.951294
Integrated proviruses	curve	52236	0.470121	0.951353
Integrated proviruses	curve	52273	0.469415	0.951692
Integrated proviruses	curve	52309	0.468638	0.951752
Integrated proviruses	curve	52346	0.467838	0.951811
Integrated proviruses	curve	52382	0.467131	0.952015
Integrated proviruses	curve	52419	0.466378	0.95217
Integrated proviruses	curve	52456	0.465648	0.952374
Integrated proviruses	curve	52492	0.464847	0.952388
Integrated proviruses	curve	52529	0.464047	0.952448
Integrated proviruses	curve	52565	0.463246	0.952462
Integrated proviruses	curve	52602	0.462493	0.952619
Integrated proviruses	curve	52638	0.461645	0.952629
Integrated proviruses	curve	52675	0.460821	0.952641
Integrated proviruses	curve	52711	0.460068	0.952799
Integrated proviruses	curve	52748	0.459314	0.952958
Integrated proviruses	curve	52785	0.45849	0.953017
Integrated proviruses	curve	52821	0.457713	0.953081
Integrated proviruses	curve	52858	0.456866	0.953092
Integrated proviruses	curve	52894	0.456159	0.953304
Integrated proviruses	curve	52931	0.455359	0.953367
Integrated proviruses	curve	52967	0.454558	0.953383
Integrated proviruses	curve	53004	0.453781	0.953495
Integrated proviruses	curve	53040	0.453004	0.953561
Integrated proviruses	curve	53077	0.452204	0.953625
Integrated proviruses	curve	53114	0.45138	0.953686
Integrated proviruses	curve	53150	0.450579	0.953703
Integrated proviruses	curve	53187	0.449779	0.953767
Integrated proviruses	curve	53223	0.448955	0.953734
Integrated proviruses	curve	53260	0.448131	0.953796
Integrated proviruses	curve	53296	0.44733	0.953861
Integrated proviruses	curve	53333	0.446506	0.953924
Integrated proviruses	curve	53369	0.445658	0.953888
Integrated proviruses	curve	53406	0.444928	0.954105
Integrated proviruses	curve	53443	0.444104	0.95412
Integrated proviruses	curve	53479	0.44328	0.954135
Integrated proviruses	curve	53516	0.442503	0.954252
Integrated proviruses	curve	53552	0.441656	0.954314
Integrated proviruses	curve	53589	0.440808	0.954279
Integrated proviruses	curve	53625	0.440031	0.954348
Integrated proviruses	curve	53662	0.439348	0.954671
Integrated proviruses	curve	53698	0.438501	0.954636
Integrated proviruses	curve	53735	0.437724	0.954756
Integrated proviruses	curve	53772	0.436947	0.954875
Integrated proviruses	curve	53808	0.436099	0.954841
Integrated proviruses	curve	53845	0.435346	0.955013
Integrated proviruses	curve	53881	0.434663	0.955291
Integrated proviruses	curve	53918	0.433792	0.955255
Integrated proviruses	curve	53954	0.432991	0.955275
Integrated proviruses	curve	53991	0.432214	0.955447
Integrated proviruses	curve	54027	0.43139	0.955465
Integrated proviruses	curve	54064	0.430566	0.955533
Integrated proviruses	curve	54101	0.429695	0.955547
Integrated proviruses	curve	54137	0.428894	0.955568
Integrated proviruses	curve	54174	0.42807	0.955688
Integrated proviruses	curve	54210	0.427293	0.955762
Integrated proviruses	curve	54247	0.426469	0.955882
Integrated proviruses	curve	54283	0.425669	0.955903
Integrated proviruses	curve	54320	0.424798	0.955868
Integrated proviruses	curve	54356	0.423997	0.955889
Integrated proviruses	curve	54393	0.423173	0.95596
Integrated proviruses	curve	54430	0.422325	0.956079
Integrated proviruses	curve	54466	0.421548	0.956155
Integrated proviruses	curve	54503	0.420724	0.956175
Integrated proviruses	curve	54539	0.419947	0.956251
Integrated proviruses	curve	54576	0.41917	0.956379
Integrated proviruses	curve	54612	0.41837	0.956402
Integrated proviruses	curve	54649	0.417616	0.956637
Integrated proviruses	curve	54685	0.416816	0.95666
Integrated proviruses	curve	54722	0.415945	0.956574
Integrated proviruses	curve	54759	0.415144	0.956649
Integrated proviruses	curve	54795	0.414461	0.956945
Integrated proviruses	curve	54832	0.41359	0.956858
Integrated proviruses	curve	54868	0.41279	0.956882
Integrated proviruses	curve	54905	0.411942	0.956902
Integrated proviruses	curve	54941	0.411141	0.956979
Integrated proviruses	curve	54978	0.410388	0.957166
Integrated proviruses	curve	55014	0.409611	0.957247
Integrated proviruses	curve	55051	0.408763	0.957215
Integrated proviruses	curve	55088	0.407986	0.957401
Integrated proviruses	curve	55124	0.407162	0.957371
Integrated proviruses	curve	55161	0.406362	0.957503
Integrated proviruses	curve	55197	0.405538	0.957474
Integrated proviruses	curve	55234	0.40469	0.957442
Integrated proviruses	curve	55270	0.403866	0.957466
Integrated proviruses	curve	55307	0.403018	0.957487
Integrated proviruses	curve	55343	0.402194	0.957458
Integrated proviruses	curve	55380	0.401417	0.957594
Integrated proviruses	curve	55417	0.400593	0.957618
Integrated proviruses	curve	55453	0.399793	0.957645
Integrated proviruses	curve	55490	0.399086	0.957952
Integrated proviruses	curve	55526	0.398309	0.958036
Integrated proviruses	curve	55563	0.397438	0.958165
Integrated proviruses	curve	55599	0.396638	0.958194
Integrated proviruses	curve	55636	0.395767	0.958105
Integrated proviruses	curve	55672	0.39499	0.958191
Integrated proviruses	curve	55709	0.394213	0.958331
Integrated proviruses	curve	55746	0.393436	0.958472
Integrated proviruses	curve	55782	0.392635	0.958501
Integrated proviruses	curve	55819	0.391788	0.95847
Integrated proviruses	curve	55855	0.390963	0.958442
Integrated proviruses	curve	55892	0.390139	0.958468
Integrated proviruses	curve	55928	0.389409	0.958671
Integrated proviruses	curve	55965	0.388585	0.958699
Integrated proviruses	curve	56001	0.387785	0.958784
Integrated proviruses	curve	56038	0.386984	0.958926
Integrated proviruses	curve	56075	0.386184	0.959013
Integrated proviruses	curve	56111	0.385407	0.959102
Integrated proviruses	curve	56148	0.384606	0.95919
Integrated proviruses	curve	56184	0.383782	0.959219
Integrated proviruses	curve	56221	0.382935	0.959188
Integrated proviruses	curve	56257	0.382158	0.959336
Integrated proviruses	curve	56294	0.381334	0.959365
Integrated proviruses	curve	56330	0.380462	0.959276
Integrated proviruses	curve	56367	0.379615	0.959246
Integrated proviruses	curve	56404	0.378838	0.959394
Integrated proviruses	curve	56440	0.378037	0.959426
Integrated proviruses	curve	56477	0.377213	0.959456
Integrated proviruses	curve	56513	0.376413	0.959489
Integrated proviruses	curve	56550	0.375612	0.959579
Integrated proviruses	curve	56586	0.374859	0.959732
Integrated proviruses	curve	56623	0.373964	0.959698
Integrated proviruses	curve	56659	0.37314	0.959729
Integrated proviruses	curve	56696	0.372316	0.95976
Integrated proviruses	curve	56733	0.371515	0.959852
Integrated proviruses	curve	56769	0.370738	0.960005
Integrated proviruses	curve	56806	0.369891	0.960034
Integrated proviruses	curve	56842	0.369067	0.960007
Integrated proviruses	curve	56879	0.368148	0.959912
Integrated proviruses	curve	56915	0.367371	0.960007
Integrated proviruses	curve	56952	0.366594	0.960163
Integrated proviruses	curve	56988	0.365794	0.960257
Integrated proviruses	curve	57025	0.364946	0.960347
Integrated proviruses	curve	57062	0.364122	0.96038
Integrated proviruses	curve	57098	0.363322	0.960416
Integrated proviruses	curve	57135	0.362474	0.960447
Integrated proviruses	curve	57171	0.361626	0.960358
Integrated proviruses	curve	57208	0.360779	0.960389
Integrated proviruses	curve	57244	0.359955	0.960422
Integrated proviruses	curve	57281	0.359178	0.960582
Integrated proviruses	curve	57317	0.35833	0.960553
Integrated proviruses	curve	57354	0.35753	0.96065
Integrated proviruses	curve	57391	0.356706	0.960685
Integrated proviruses	curve	57427	0.355882	0.960658
Integrated proviruses	curve	57464	0.35501	0.960566
Integrated proviruses	curve	57500	0.354233	0.960667
Integrated proviruses	curve	57537	0.353409	0.960701
Integrated proviruses	curve	57573	0.352632	0.960803
Integrated proviruses	curve	57610	0.351902	0.961158
Integrated proviruses	curve	57646	0.351008	0.961186
Integrated proviruses	curve	57683	0.350137	0.961094
Integrated proviruses	curve	57719	0.349289	0.961065
Integrated proviruses	curve	57756	0.348488	0.961166
Integrated proviruses	curve	57793	0.347664	0.961203
Integrated proviruses	curve	57829	0.346793	0.961109
Integrated proviruses	curve	57866	0.345969	0.961146
Integrated proviruses	curve	57902	0.345192	0.961251
Integrated proviruses	curve	57939	0.344392	0.961354
Integrated proviruses	curve	57975	0.343591	0.961457
Integrated proviruses	curve	58012	0.342743	0.961429
Integrated proviruses	curve	58048	0.341919	0.961467
Integrated proviruses	curve	58085	0.341095	0.961505
Integrated proviruses	curve	58122	0.340271	0.961544
Integrated proviruses	curve	58158	0.339424	0.961515
Integrated proviruses	curve	58195	0.3386	0.961554
Integrated proviruses	curve	58231	0.337775	0.961528
Integrated proviruses	curve	58268	0.336928	0.9615
Integrated proviruses	curve	58304	0.336104	0.961474
Integrated proviruses	curve	58341	0.335303	0.96158
Integrated proviruses	curve	58377	0.334479	0.961554
Integrated proviruses	curve	58414	0.333679	0.961661
Integrated proviruses	curve	58451	0.332831	0.961633
Integrated proviruses	curve	58487	0.332007	0.961607
Integrated proviruses	curve	58524	0.331301	0.961988
Integrated proviruses	curve	58560	0.330453	0.961894
Integrated proviruses	curve	58597	0.329629	0.961935
Integrated proviruses	curve	58633	0.328852	0.962113
Integrated proviruses	curve	58670	0.328028	0.962221
Integrated proviruses	curve	58706	0.327298	0.962473
Integrated proviruses	curve	58743	0.326497	0.962585
Integrated proviruses	curve	58780	0.325673	0.962695
Integrated proviruses	curve	58816	0.324896	0.96281
Integrated proviruses	curve	58853	0.324049	0.962784
Integrated proviruses	curve	58889	0.323225	0.96276
Integrated proviruses	curve	58926	0.322401	0.962804
Integrated proviruses	curve	58962	0.321529	0.962775
Integrated proviruses	curve	58999	0.320729	0.96289
Integrated proviruses	curve	59035	0.319928	0.962937
Integrated proviruses	curve	59072	0.319128	0.963052
Integrated proviruses	curve	59109	0.31828	0.963026
Integrated proviruses	curve	59145	0.31748	0.963074
Integrated proviruses	curve	59182	0.316585	0.963043
Integrated proviruses	curve	59218	0.315808	0.963162
Integrated proviruses	curve	59255	0.31496	0.963136
Integrated proviruses	curve	59291	0.314136	0.963182
Integrated proviruses	curve	59328	0.313265	0.963153
Integrated proviruses	curve	59364	0.312465	0.963202
Integrated proviruses	curve	59401	0.311664	0.963321
Integrated proviruses	curve	59438	0.310793	0.963293
Integrated proviruses	curve	59474	0.309992	0.963342
Integrated proviruses	curve	59511	0.309168	0.96339
Integrated proviruses	curve	59547	0.308321	0.963293
Integrated proviruses	curve	59584	0.30752	0.963414
Integrated proviruses	curve	59620	0.306673	0.963388
Integrated proviruses	curve	59657	0.305825	0.963361
Integrated proviruses	curve	59693	0.305001	0.963338
Integrated proviruses	curve	59730	0.30413	0.963236
Integrated proviruses	curve	59767	0.303329	0.963359
Integrated proviruses	curve	59803	0.302505	0.963407
Integrated proviruses	curve	59840	0.301705	0.963531
Integrated proviruses	curve	59876	0.300998	0.963884
Integrated proviruses	curve	59913	0.300174	0.963935
Integrated proviruses	curve	59949	0.299374	0.963988
Integrated proviruses	curve	59986	0.29855	0.964039
Integrated proviruses	curve	60022	0.297749	0.964166
Integrated proviruses	curve	60059	0.296901	0.964141
Integrated proviruses	curve	60096	0.296101	0.964269
Integrated proviruses	curve	60132	0.295277	0.964247
Integrated proviruses	curve	60169	0.294476	0.964377
Integrated proviruses	curve	60205	0.293629	0.964277
Integrated proviruses	curve	60242	0.292852	0.964485
Integrated proviruses	curve	60278	0.292051	0.964541
Integrated proviruses	curve	60315	0.291204	0.964517
Integrated proviruses	curve	60351	0.290332	0.964414
Integrated proviruses	curve	60388	0.289508	0.964468
Integrated proviruses	curve	60425	0.288661	0.964443
Integrated proviruses	curve	60461	0.287907	0.964658
Integrated proviruses	curve	60498	0.287083	0.964789
Integrated proviruses	curve	60534	0.286283	0.964847
Integrated proviruses	curve	60571	0.285435	0.964823
Integrated proviruses	curve	60607	0.284635	0.964881
Integrated proviruses	curve	60644	0.283787	0.964858
Integrated proviruses	curve	60680	0.282939	0.964833
Integrated proviruses	curve	60717	0.282068	0.964729
Integrated proviruses	curve	60754	0.281197	0.964701
Integrated proviruses	curve	60790	0.280326	0.964595
Integrated proviruses	curve	60827	0.279502	0.964651
Integrated proviruses	curve	60863	0.278701	0.964711
Integrated proviruses	curve	60900	0.27783	0.964604
Integrated proviruses	curve	60936	0.276982	0.964579
Integrated proviruses	curve	60973	0.276158	0.964635
Integrated proviruses	curve	61009	0.275264	0.964524
Integrated proviruses	curve	61046	0.274416	0.964499
Integrated proviruses	curve	61083	0.273545	0.964389
Integrated proviruses	curve	61119	0.272674	0.96428
Integrated proviruses	curve	61156	0.271803	0.964169
Integrated proviruses	curve	61192	0.270979	0.964145
Integrated proviruses	curve	61229	0.270131	0.964118
Integrated proviruses	curve	61265	0.269354	0.964262
Integrated proviruses	curve	61302	0.26853	0.964319
Integrated proviruses	curve	61338	0.267729	0.96438
Integrated proviruses	curve	61375	0.266835	0.964264
Integrated proviruses	curve	61412	0.266011	0.964322
Integrated proviruses	curve	61448	0.26521	0.964384
Integrated proviruses	curve	61485	0.264386	0.964442
Integrated proviruses	curve	61521	0.263633	0.964676
Integrated proviruses	curve	61558	0.262808	0.964736
Integrated proviruses	curve	61594	0.261961	0.964626
Integrated proviruses	curve	61631	0.261113	0.964599
Integrated proviruses	curve	61667	0.260313	0.964663
Integrated proviruses	curve	61704	0.259442	0.964548
Integrated proviruses	curve	61741	0.258665	0.964784
Integrated proviruses	curve	61777	0.257817	0.964758
Integrated proviruses	curve	61814	0.256969	0.964731
Integrated proviruses	curve	61850	0.256098	0.964615
Integrated proviruses	curve	61887	0.255251	0.964673
Integrated proviruses	curve	61923	0.25445	0.964738
Integrated proviruses	curve	61960	0.253602	0.964798
Integrated proviruses	curve	61996	0.252755	0.964684
Integrated proviruses	curve	62033	0.251931	0.964746
Integrated proviruses	curve	62070	0.25113	0.9649
Integrated proviruses	curve	62106	0.250353	0.965057
Integrated proviruses	curve	62143	0.249506	0.965031
Integrated proviruses	curve	62179	0.248705	0.965098
Integrated proviruses	curve	62216	0.247834	0.96498
Integrated proviruses	curve	62252	0.247057	0.96514
Integrated proviruses	curve	62289	0.246233	0.965205
Integrated proviruses	curve	62325	0.245409	0.965182
Integrated proviruses	curve	62362	0.244538	0.965062
Integrated proviruses	curve	62399	0.24369	0.965035
Integrated proviruses	curve	62435	0.242842	0.964917
Integrated proviruses	curve	62472	0.241995	0.964889
Integrated proviruses	curve	62508	0.241147	0.96477
Integrated proviruses	curve	62545	0.240323	0.964836
Integrated proviruses	curve	62581	0.239523	0.964906
Integrated proviruses	curve	62618	0.238628	0.964779
Integrated proviruses	curve	62654	0.237827	0.964849
Integrated proviruses	curve	62691	0.23698	0.96482
Integrated proviruses	curve	62727	0.236156	0.964794
Integrated proviruses	curve	62764	0.235332	0.964861
Integrated proviruses	curve	62801	0.234484	0.964832
Integrated proviruses	curve	62837	0.23366	0.9649
Integrated proviruses	curve	62874	0.232789	0.964774
Integrated proviruses	curve	62910	0.232012	0.964943
Integrated proviruses	curve	62947	0.231235	0.965209
Integrated proviruses	curve	62983	0.230458	0.965381
Integrated proviruses	curve	63020	0.229634	0.965452
Integrated proviruses	curve	63056	0.228833	0.965528
Integrated proviruses	curve	63093	0.228009	0.9656
Integrated proviruses	curve	63130	0.227185	0.965769
Integrated proviruses	curve	63166	0.226361	0.965746
Integrated proviruses	curve	63203	0.225537	0.96582
Integrated proviruses	curve	63239	0.224713	0.965796
Integrated proviruses	curve	63276	0.223889	0.965871
Integrated proviruses	curve	63312	0.223041	0.965746
Integrated proviruses	curve	63349	0.222146	0.965613
Integrated proviruses	curve	63385	0.221346	0.965691
Integrated proviruses	curve	63422	0.220522	0.965766
Integrated proviruses	curve	63459	0.219674	0.965739
Integrated proviruses	curve	63495	0.21885	0.965714
Integrated proviruses	curve	63532	0.217979	0.965582
Integrated proviruses	curve	63568	0.217131	0.965553
Integrated proviruses	curve	63605	0.216331	0.965735
Integrated proviruses	curve	63641	0.215507	0.96571
Integrated proviruses	curve	63678	0.214636	0.965576
Integrated proviruses	curve	63714	0.213788	0.965444
Integrated proviruses	curve	63751	0.21294	0.965414
Integrated proviruses	curve	63788	0.212093	0.965488
Integrated proviruses	curve	63824	0.211269	0.965462
Integrated proviruses	curve	63861	0.210445	0.96554
Integrated proviruses	curve	63897	0.209597	0.965405
Integrated proviruses	curve	63934	0.208726	0.965266
Integrated proviruses	curve	63970	0.207878	0.965129
Integrated proviruses	curve	64007	0.207125	0.965536
Integrated proviruses	curve	64043	0.206348	0.96573
Integrated proviruses	curve	64080	0.205524	0.965811
Integrated proviruses	curve	64117	0.204652	0.96567
Integrated proviruses	curve	64153	0.203875	0.965867
Integrated proviruses	curve	64190	0.203004	0.965726
Integrated proviruses	curve	64226	0.202157	0.965587
Integrated proviruses	curve	64263	0.201333	0.965669
Integrated proviruses	curve	64299	0.200509	0.965642
Integrated proviruses	curve	64336	0.199661	0.965611
Integrated proviruses	curve	64372	0.198837	0.965584
Integrated proviruses	curve	64409	0.198013	0.965668
Integrated proviruses	curve	64446	0.197212	0.965867
Integrated proviruses	curve	64482	0.196365	0.965725
Integrated proviruses	curve	64519	0.195494	0.965577
Integrated proviruses	curve	64555	0.194669	0.965549
Integrated proviruses	curve	64592	0.193822	0.965517
Integrated proviruses	curve	64628	0.192998	0.965489
Integrated proviruses	curve	64665	0.19215	0.965456
Integrated proviruses	curve	64701	0.191326	0.965542
Integrated proviruses	curve	64738	0.190502	0.965628
Integrated proviruses	curve	64775	0.189631	0.965476
Integrated proviruses	curve	64811	0.18883	0.9658
Integrated proviruses	curve	64848	0.188006	0.965888
Integrated proviruses	curve	64884	0.187206	0.965982
Integrated proviruses	curve	64921	0.186335	0.965829
Integrated proviruses	curve	64957	0.185487	0.965678
Integrated proviruses	curve	64994	0.184616	0.96564
Integrated proviruses	curve	65030	0.183839	0.965858
Integrated proviruses	curve	65067	0.182968	0.965702
Integrated proviruses	curve	65104	0.18212	0.965668
Integrated proviruses	curve	65140	0.181343	0.966131
Integrated proviruses	curve	65177	0.180495	0.9661
Integrated proviruses	curve	65213	0.179648	0.965945
Integrated proviruses	curve	65250	0.178777	0.965785
Integrated proviruses	curve	65286	0.177929	0.965627
Integrated proviruses	curve	65323	0.177128	0.965849
Integrated proviruses	curve	65359	0.176304	0.96582
Integrated proviruses	curve	65396	0.17548	0.965915
Integrated proviruses	curve	65433	0.174633	0.966007
Integrated proviruses	curve	65469	0.173809	0.965977
Integrated proviruses	curve	65506	0.172937	0.965939
Integrated proviruses	curve	65542	0.17209	0.965777
Integrated proviruses	curve	65579	0.171242	0.96587
Integrated proviruses	curve	65615	0.170418	0.965839
Integrated proviruses	curve	65652	0.169547	0.96567
Integrated proviruses	curve	65688	0.168699	0.965503
Integrated proviruses	curve	65725	0.167875	0.965601
Integrated proviruses	curve	65762	0.167028	0.965564
Integrated proviruses	curve	65798	0.166157	0.96539
Integrated proviruses	curve	65835	0.165285	0.965347
Integrated proviruses	curve	65871	0.164438	0.965174
Integrated proviruses	curve	65908	0.163637	0.965412
Integrated proviruses	curve	65944	0.162813	0.965378
Integrated proviruses	curve	65981	0.161966	0.965338
Integrated proviruses	curve	66017	0.161118	0.965298
Integrated proviruses	curve	66054	0.160247	0.965116
Integrated proviruses	curve	66091	0.159423	0.965217
Integrated proviruses	curve	66127	0.158599	0.965181
Integrated proviruses	curve	66164	0.157704	0.964991
Integrated proviruses	curve	66200	0.15688	0.964953
Integrated proviruses	curve	66237	0.156103	0.965347
Integrated proviruses	curve	66273	0.155279	0.96531
Integrated proviruses	curve	66310	0.154455	0.965416
Integrated proviruses	curve	66346	0.153631	0.965379
Integrated proviruses	curve	66383	0.152807	0.965486
Integrated proviruses	curve	66420	0.151959	0.965445
Integrated proviruses	curve	66456	0.151206	0.96586
Integrated proviruses	curve	66493	0.150358	0.96582
Integrated proviruses	curve	66529	0.149557	0.965937
Integrated proviruses	curve	66566	0.148733	0.96605
Integrated proviruses	curve	66602	0.147886	0.965862
Integrated proviruses	curve	66639	0.147038	0.965821
Integrated proviruses	curve	66675	0.146261	0.966096
Integrated proviruses	curve	66712	0.145413	0.966057
Integrated proviruses	curve	66749	0.144542	0.965859
Integrated proviruses	curve	66785	0.143789	0.966297
Integrated proviruses	curve	66822	0.143012	0.96689
Integrated proviruses	curve	66858	0.142188	0.967014
Integrated proviruses	curve	66895	0.141364	0.967139
Integrated proviruses	curve	66931	0.140563	0.967272
Integrated proviruses	curve	66968	0.139739	0.9674
Integrated proviruses	curve	67004	0.138939	0.967536
Integrated proviruses	curve	67041	0.138138	0.967832
Integrated proviruses	curve	67078	0.137314	0.968127
Integrated proviruses	curve	67114	0.136466	0.967936
Integrated proviruses	curve	67151	0.135619	0.968067
Integrated proviruses	curve	67187	0.134818	0.968211
Integrated proviruses	curve	67224	0.133947	0.968011
Integrated proviruses	curve	67260	0.133099	0.967979
Integrated proviruses	curve	67297	0.132252	0.967948
Integrated proviruses	curve	67333	0.131428	0.967921
Integrated proviruses	curve	67370	0.13058	0.967888
Integrated proviruses	curve	67407	0.129733	0.967855
Integrated proviruses	curve	67443	0.128932	0.968004
Integrated proviruses	curve	67480	0.128084	0.968144
Integrated proviruses	curve	67516	0.12726	0.968117
Integrated proviruses	curve	67553	0.126389	0.967905
Integrated proviruses	curve	67589	0.125565	0.967877
Integrated proviruses	curve	67626	0.124741	0.968025
Integrated proviruses	curve	67662	0.123917	0.968175
Integrated proviruses	curve	67699	0.123069	0.968142
Integrated proviruses	curve	67736	0.122245	0.968295
Integrated proviruses	curve	67772	0.121421	0.968269
Integrated proviruses	curve	67809	0.120597	0.968425
Integrated proviruses	curve	67845	0.119844	0.96897
Integrated proviruses	curve	67882	0.118972	0.96875
Integrated proviruses	curve	67918	0.118125	0.968533
Integrated proviruses	curve	67955	0.117301	0.968695
Integrated proviruses	curve	67991	0.116453	0.968664
Integrated proviruses	curve	68028	0.115629	0.969021
Integrated proviruses	curve	68064	0.114805	0.968998
Integrated proviruses	curve	68101	0.113981	0.969169
Integrated proviruses	curve	68138	0.113133	0.969141
Integrated proviruses	curve	68174	0.11238	0.969728
Integrated proviruses	curve	68211	0.111556	0.969908
Integrated proviruses	curve	68247	0.110755	0.970097
Integrated proviruses	curve	68284	0.109931	0.970283
Integrated proviruses	curve	68320	0.109107	0.970268
Integrated proviruses	curve	68357	0.10826	0.970247
Integrated proviruses	curve	68393	0.107435	0.970232
Integrated proviruses	curve	68430	0.106588	0.97021
Integrated proviruses	curve	68467	0.105693	0.969965
Integrated proviruses	curve	68503	0.104869	0.969948
Integrated proviruses	curve	68540	0.104021	0.969923
Integrated proviruses	curve	68576	0.103221	0.970126
Integrated proviruses	curve	68613	0.102397	0.970326
Integrated proviruses	curve	68649	0.101596	0.970535
Integrated proviruses	curve	68686	0.100749	0.970515
Integrated proviruses	curve	68722	0.0999011	0.970716
Integrated proviruses	curve	68759	0.099077	0.970928
Integrated proviruses	curve	68796	0.098253	0.971143
Integrated proviruses	curve	68832	0.0974053	0.970899
Integrated proviruses	curve	68869	0.0965813	0.971117
Integrated proviruses	curve	68905	0.0957572	0.971108
Integrated proviruses	curve	68942	0.0949096	0.971091
Integrated proviruses	curve	68978	0.094062	0.970838
Integrated proviruses	curve	69015	0.0932144	0.970819
Integrated proviruses	curve	69051	0.0923667	0.970559
Integrated proviruses	curve	69088	0.0915427	0.970787
Integrated proviruses	curve	69125	0.0906715	0.970514
Integrated proviruses	curve	69161	0.0898003	0.970237
Integrated proviruses	curve	69198	0.0889998	0.970724
Integrated proviruses	curve	69234	0.0881757	0.97071
Integrated proviruses	curve	69271	0.0873281	0.970688
Integrated proviruses	curve	69307	0.0864805	0.97041
Integrated proviruses	curve	69344	0.0856329	0.970384
Integrated proviruses	curve	69380	0.0847853	0.970097
Integrated proviruses	curve	69417	0.0839141	0.969796
Integrated proviruses	curve	69454	0.0831371	0.970588
Integrated proviruses	curve	69490	0.0822895	0.970294
Integrated proviruses	curve	69527	0.0814183	0.969986
Integrated proviruses	curve	69563	0.0806414	0.970805
Integrated proviruses	curve	69600	0.0797937	0.970782
Integrated proviruses	curve	69636	0.0789697	0.970767
Integrated proviruses	curve	69673	0.0780985	0.970735
Integrated proviruses	curve	69709	0.0772273	0.970414
Integrated proviruses	curve	69746	0.0763797	0.970386
Integrated proviruses	curve	69783	0.0755086	0.970054
Integrated proviruses	curve	69819	0.0746845	0.970031
Integrated proviruses	curve	69856	0.0738133	0.969688
Integrated proviruses	curve	69892	0.0729893	0.969659
Integrated proviruses	curve	69929	0.0720946	0.969601
Integrated proviruses	curve	69965	0.0712705	0.969571
Integrated proviruses	curve	70002	0.0703993	0.969206
Integrated proviruses	curve	70038	0.0695517	0.968842
Integrated proviruses	curve	70075	0.0687041	0.968792
Integrated proviruses	curve	70112	0.0678565	0.968739
Integrated proviruses	curve	70148	0.0670795	0.969377
Integrated proviruses	curve	70185	0.0662319	0.969331
Integrated proviruses	curve	70221	0.0654549	0.970332
Integrated proviruses	curve	70258	0.0645602	0.969933
Integrated proviruses	curve	70294	0.063689	0.969534
Integrated proviruses	curve	70331	0.0628414	0.96984
Integrated proviruses	curve	70367	0.0620173	0.969809
Integrated proviruses	curve	70404	0.0611697	0.969765
Integrated proviruses	curve	70441	0.060275	0.96933
Integrated proviruses	curve	70477	0.0594509	0.96929
Integrated proviruses	curve	70514	0.0585798	0.968847
Integrated proviruses	curve	70550	0.0577792	0.969194
Integrated proviruses	curve	70587	0.0570023	0.970341
Integrated proviruses	curve	70623	0.0561546	0.970301
Integrated proviruses	curve	70660	0.0553777	0.971499
Integrated proviruses	curve	70696	0.0545536	0.971488
Integrated proviruses	curve	70733	0.0536824	0.971039
Integrated proviruses	curve	70770	0.0528113	0.970996
Integrated proviruses	curve	70806	0.0520107	0.971416
Integrated proviruses	curve	70843	0.0512102	0.972284
Integrated proviruses	curve	70879	0.0503861	0.972285
Integrated proviruses	curve	70916	0.0494914	0.972248
Integrated proviruses	curve	70952	0.0486438	0.971778
Integrated proviruses	curve	70989	0.0478433	0.972714
Integrated proviruses	curve	71025	0.0469957	0.972236
Integrated proviruses	curve	71062	0.0462187	0.97371
Integrated proviruses	curve	71099	0.0453711	0.973724
Integrated proviruses	curve	71135	0.044547	0.973752
Integrated proviruses	curve	71172	0.0436994	0.973767
Integrated proviruses	curve	71208	0.0428753	0.973797
Integrated proviruses	curve	71245	0.0420512	0.974891
Integrated proviruses	curve	71281	0.0412036	0.974388
Integrated proviruses	curve	71318	0.0403325	0.973849
Integrated proviruses	curve	71354	0.0395555	0.975044
Integrated proviruses	curve	71391	0.0386843	0.975074
Integrated proviruses	curve	71428	0.0378367	0.975121
Integrated proviruses	curve	71464	0.0370126	0.975186
Integrated proviruses	curve	71501	0.036165	0.975238
Integrated proviruses	curve	71537	0.0353409	0.975309
Integrated proviruses	curve	71574	0.0344698	0.9747
Integrated proviruses	curve	71610	0.0336692	0.975443
Integrated proviruses	curve	71647	0.0328452	0.976207
Integrated proviruses	curve	71683	0.0319976	0.975592
Integrated proviruses	curve	71720	0.0311499	0.975664
Integrated proviruses	curve	71757	0.0303259	0.976497
Integrated proviruses	curve	71793	0.0294782	0.975838
Integrated proviruses	curve	71830	0.0286542	0.976726
Integrated proviruses	curve	71866	0.0278536	0.977686
Integrated proviruses	curve	71903	0.027006	0.977835
Integrated proviruses	curve	71939	0.0262055	0.978892
Integrated proviruses	curve	71976	0.0253814	0.98
Integrated proviruses	curve	72012	0.0245338	0.979323
Integrated proviruses	curve	72049	0.0237097	0.980526
Integrated proviruses	curve	72086	0.0228857	0.981818
Integrated proviruses	curve	72122	0.0220616	0.98218
Integrated proviruses	curve	72159	0.021214	0.982552
Integrated proviruses	curve	72195	0.0203664	0.981839
Integrated proviruses	curve	72232	0.0194952	0.981043
Integrated proviruses	curve	72268	0.0186947	0.982673
Integrated proviruses	curve	72305	0.0178235	0.981842
Integrated proviruses	curve	72341	0.0169759	0.980952
Integrated proviruses	curve	72378	0.0161047	0.981349
Integrated proviruses	curve	72415	0.0152336	0.980303
Integrated proviruses	curve	72451	0.0143859	0.979167
Integrated proviruses	curve	72488	0.0135383	0.979557
Integrated proviruses	curve	72524	0.0126907	0.978221
Integrated proviruses	curve	72561	0.0118431	0.980507
Integrated proviruses	curve	72597	0.011019	0.981132
Integrated proviruses	curve	72634	0.0101479	0.979545
Integrated proviruses	curve	72670	0.00930024	0.977723
Integrated proviruses	curve	72707	0.00847617	0.983607
Integrated proviruses	curve	72744	0.00762856	0.984802
Integrated proviruses	curve	72780	0.00678094	0.982935
Integrated proviruses	curve	72817	0.00595687	0.988281
Integrated proviruses	curve	72853	0.00515634	0.995455
Integrated proviruses	curve	72890	0.00428518	0.994536
Integrated proviruses	curve	72926	0.00343756	0.993197
Integrated proviruses	curve	72963	0.0025664	0.990909
Integrated proviruses	curve	72999	0.00171878	0.986486
Integrated proviruses	curve	73036	0.000871162	1
Integrated proviruses	curve	73073	0	1
Virus enriched	curve	0	1	0.696178
Virus enriched	curve	171	1	0.6965
Virus enriched	curve	343	1	0.696804
Virus enriched	curve	515	1	0.697104
Virus enriched	curve	687	1	0.697406
Virus enriched	curve	859	1	0.697705
Virus enriched	curve	1031	1	0.698006
Virus enriched	curve	1203	1	0.69831
Virus enriched	curve	1375	1	0.698608
Virus enriched	curve	1547	1	0.698908
Virus enriched	curve	1719	1	0.699202
Virus enriched	curve	1891	1	0.699494
Virus enriched	curve	2063	0.999997	0.699797
Virus enriched	curve	2235	0.999997	0.70009
Virus enriched	curve	2407	0.999997	0.700396
Virus enriched	curve	2579	0.999997	0.700702
Virus enriched	curve	2751	0.999997	0.701009
Virus enriched	curve	2923	0.999997	0.701303
Virus enriched	curve	3095	0.999997	0.7016
Virus enriched	curve	3267	0.999997	0.701897
Virus enriched	curve	3439	0.999997	0.7022
Virus enriched	curve	3611	0.999997	0.702498
Virus enriched	curve	3783	0.999997	0.7028
Virus enriched	curve	3955	0.999997	0.703102
Virus enriched	curve	4127	0.999997	0.703409
Virus enriched	curve	4299	0.999997	0.703703
Virus enriched	curve	4471	0.999997	0.704007
Virus enriched	curve	4643	0.999997	0.704303
Virus enriched	curve	4815	0.999997	0.70461
Virus enriched	curve	4987	0.999997	0.704915
Virus enriched	curve	5159	0.999997	0.705217
Virus enriched	curve	5331	0.999997	0.705517
Virus enriched	curve	5503	0.999997	0.705816
Virus enriched	curve	5675	0.999997	0.706119
Virus enriched	curve	5847	0.999997	0.706414
Virus enriched	curve	6019	0.999997	0.706731
Virus enriched	curve	6191	0.999997	0.707032
Virus enriched	curve	6363	0.999997	0.707336
Virus enriched	curve	6535	0.999997	0.707637
Virus enriched	curve	6707	0.999997	0.707936
Virus enriched	curve	6879	0.999997	0.708236
Virus enriched	curve	7051	0.999997	0.708536
Virus enriched	curve	7223	0.999997	0.708836
Virus enriched	curve	7395	0.999997	0.709138
Virus enriched	curve	7567	0.999997	0.709438
Virus enriched	curve	7739	0.999997	0.709742
Virus enriched	curve	7911	0.999997	0.710037
Virus enriched	curve	8083	0.999997	0.710345
Virus enriched	curve	8255	0.999997	0.710643
Virus enriched	curve	8427	0.999997	0.710943
Virus enriched	curve	8599	0.999997	0.711242
Virus enriched	curve	8771	0.999997	0.711546
Virus enriched	curve	8943	0.999997	0.711847
Virus enriched	curve	9115	0.999997	0.712144
Virus enriched	curve	9287	0.999993	0.71245
Virus enriched	curve	9459	0.999993	0.712754
Virus enriched	curve	9631	0.999993	0.713059
Virus enriched	curve	9803	0.999993	0.713371
Virus enriched	curve	9975	0.999993	0.713681
Virus enriched	curve	10147	0.999993	0.713994
Virus enriched	curve	10319	0.999993	0.714295
Virus enriched	curve	10491	0.999993	0.714612
Virus enriched	curve	10663	0.999993	0.714919
Virus enriched	curve	10835	0.999993	0.715224
Virus enriched	curve	11007	0.999993	0.715525
Virus enriched	curve	11179	0.999993	0.715826
Virus enriched	curve	11351	0.999993	0.716129
Virus enriched	curve	11523	0.999993	0.716439
Virus enriched	curve	11695	0.99999	0.716739
Virus enriched	curve	11867	0.99999	0.717046
Virus enriched	curve	12039	0.99999	0.717361
Virus enriched	curve	12211	0.999987	0.717662
Virus enriched	curve	12383	0.999987	0.717967
Virus enriched	curve	12555	0.999983	0.718274
Virus enriched	curve	12727	0.999963	0.718577
Virus enriched	curve	12899	0.999956	0.718874
Virus enriched	curve	13071	0.999956	0.719182
Virus enriched	curve	13243	0.999953	0.719487
Virus enriched	curve	13415	0.999953	0.719792
Virus enriched	curve	13587	0.999953	0.7201
Virus enriched	curve	13759	0.999953	0.720408
Virus enriched	curve	13931	0.999946	0.720717
Virus enriched	curve	14103	0.999946	0.721025
Virus enriched	curve	14275	0.999943	0.721332
Virus enriched	curve	14447	0.999943	0.721636
Virus enriched	curve	14619	0.999943	0.721942
Virus enriched	curve	14791	0.999943	0.722252
Virus enriched	curve	14963	0.99994	0.722568
Virus enriched	curve	15135	0.99994	0.722875
Virus enriched	curve	15307	0.99994	0.723178
Virus enriched	curve	15479	0.99994	0.723484
Virus enriched	curve	15651	0.999933	0.723797
Virus enriched	curve	15823	0.99993	0.72411
Virus enriched	curve	15995	0.999923	0.724413
Virus enriched	curve	16167	0.999923	0.724716
Virus enriched	curve	16339	0.999923	0.725023
Virus enriched	curve	16511	0.999923	0.725334
Virus enriched	curve	16683	0.999916	0.725643
Virus enriched	curve	16855	0.999916	0.725953
Virus enriched	curve	17027	0.999903	0.726256
Virus enriched	curve	17199	0.999899	0.726569
Virus enriched	curve	17371	0.999893	0.726876
Virus enriched	curve	17543	0.999893	0.727183
Virus enriched	curve	17715	0.999893	0.727496
Virus enriched	curve	17887	0.999889	0.727801
Virus enriched	curve	18059	0.999886	0.72812
Virus enriched	curve	18231	0.999883	0.72844
Virus enriched	curve	18403	0.999879	0.728755
Virus enriched	curve	18575	0.999879	0.729069
Virus enriched	curve	18747	0.999876	0.729378
Virus enriched	curve	18919	0.999869	0.729697
Virus enriched	curve	19091	0.999866	0.730009
Virus enriched	curve	19263	0.999862	0.730338
Virus enriched	curve	19435	0.999859	0.730647
Virus enriched	curve	19607	0.999859	0.730957
Virus enriched	curve	19779	0.999856	0.731278
Virus enriched	curve	19951	0.999856	0.731601
Virus enriched	curve	20123	0.999852	0.731915
Virus enriched	curve	20295	0.999846	0.732234
Virus enriched	curve	20467	0.999846	0.732545
Virus enriched	curve	20639	0.999842	0.732856
Virus enriched	curve	20811	0.999842	0.733176
Virus enriched	curve	20983	0.999836	0.733494
Virus enriched	curve	21155	0.999825	0.733803
Virus enriched	curve	21327	0.999819	0.734111
Virus enriched	curve	21499	0.999812	0.734421
Virus enriched	curve	21671	0.999802	0.734736
Virus enriched	curve	21843	0.999795	0.73505
Virus enriched	curve	22015	0.999792	0.735368
Virus enriched	curve	22187	0.999785	0.73568
Virus enriched	curve	22359	0.999782	0.736006
Virus enriched	curve	22531	0.999782	0.736321
Virus enriched	curve	22703	0.999778	0.736633
Virus enriched	curve	22875	0.999772	0.736953
Virus enriched	curve	23046	0.999765	0.737274
Virus enriched	curve	23218	0.999762	0.737595
Virus enriched	curve	23390	0.999762	0.737917
Virus enriched	curve	23562	0.999758	0.73824
Virus enriched	curve	23734	0.999758	0.738562
Virus enriched	curve	23906	0.999758	0.738879
Virus enriched	curve	24078	0.999752	0.7392
Virus enriched	curve	24250	0.999748	0.739526
Virus enriched	curve	24422	0.999748	0.739844
Virus enriched	curve	24594	0.999742	0.740163
Virus enriched	curve	24766	0.999735	0.74048
Virus enriched	curve	24938	0.999728	0.740799
Virus enriched	curve	25110	0.999721	0.741113
Virus enriched	curve	25282	0.999721	0.741435
Virus enriched	curve	25454	0.999715	0.74175
Virus enriched	curve	25626	0.999715	0.742077
Virus enriched	curve	25798	0.999708	0.742399
Virus enriched	curve	25970	0.999695	0.742715
Virus enriched	curve	26142	0.999695	0.743049
Virus enriched	curve	26314	0.999685	0.743368
Virus enriched	curve	26486	0.999678	0.743691
Virus enriched	curve	26658	0.999668	0.744012
Virus enriched	curve	26830	0.999661	0.744333
Virus enriched	curve	27002	0.999661	0.74466
Virus enriched	curve	27174	0.999658	0.744982
Virus enriched	curve	27346	0.999654	0.745302
Virus enriched	curve	27518	0.999651	0.74563
Virus enriched	curve	27690	0.999651	0.745953
Virus enriched	curve	27862	0.999644	0.746275
Virus enriched	curve	28034	0.999641	0.7466
Virus enriched	curve	28206	0.999638	0.746929
Virus enriched	curve	28378	0.999631	0.747253
Virus enriched	curve	28550	0.999627	0.747577
Virus enriched	curve	28722	0.999624	0.747907
Virus enriched	curve	28894	0.999621	0.748228
Virus enriched	curve	29066	0.999611	0.748553
Virus enriched	curve	29238	0.999607	0.74888
Virus enriched	curve	29410	0.999604	0.749218
Virus enriched	curve	29582	0.999601	0.749546
Virus enriched	curve	29754	0.999597	0.749879
Virus enriched	curve	29926	0.999597	0.75021
Virus enriched	curve	30098	0.999591	0.750532
Virus enriched	curve	30270	0.999584	0.750863
Virus enriched	curve	30442	0.999577	0.751194
Virus enriched	curve	30614	0.999577	0.751522
Virus enriched	curve	30786	0.99957	0.751858
Virus enriched	curve	30958	0.999567	0.752184
Virus enriched	curve	31130	0.999564	0.752512
Virus enriched	curve	31302	0.999557	0.752842
Virus enriched	curve	31474	0.999554	0.75318
Virus enriched	curve	31646	0.999547	0.753507
Virus enriched	curve	31818	0.99954	0.753841
Virus enriched	curve	31990	0.999537	0.754171
Virus enriched	curve	32162	0.999537	0.754503
Virus enriched	curve	32334	0.999533	0.754841
Virus enriched	curve	32506	0.999527	0.755169
Virus enriched	curve	32678	0.999513	0.7555
Virus enriched	curve	32850	0.999507	0.755838
Virus enriched	curve	33022	0.999503	0.756172
Virus enriched	curve	33194	0.9995	0.756515
Virus enriched	curve	33366	0.999483	0.756858
Virus enriched	curve	33538	0.99948	0.757196
Virus enriched	curve	33710	0.999473	0.757528
Virus enriched	curve	33882	0.999473	0.757861
Virus enriched	curve	34054	0.99947	0.758198
Virus enriched	curve	34226	0.999466	0.758534
Virus enriched	curve	34398	0.999463	0.758868
Virus enriched	curve	34570	0.999463	0.759202
Virus enriched	curve	34742	0.999453	0.759534
Virus enriched	curve	34914	0.999446	0.759864
Virus enriched	curve	35086	0.999446	0.760205
Virus enriched	curve	35258	0.999439	0.760542
Virus enriched	curve	35430	0.999436	0.760877
Virus enriched	curve	35602	0.999433	0.761217
Virus enriched	curve	35774	0.999429	0.761557
Virus enriched	curve	35946	0.999426	0.761898
Virus enriched	curve	36118	0.999419	0.762234
Virus enriched	curve	36290	0.999419	0.762571
Virus enriched	curve	36462	0.999406	0.762903
Virus enriched	curve	36634	0.999403	0.763243
Virus enriched	curve	36806	0.999393	0.763583
Virus enriched	curve	36978	0.999386	0.763951
Virus enriched	curve	37150	0.999379	0.764289
Virus enriched	curve	37322	0.999379	0.764667
Virus enriched	curve	37494	0.999376	0.765013
Virus enriched	curve	37666	0.999369	0.765351
Virus enriched	curve	37838	0.999369	0.765702
Virus enriched	curve	38010	0.999356	0.766038
Virus enriched	curve	38182	0.999349	0.766382
Virus enriched	curve	38354	0.999346	0.766723
Virus enriched	curve	38526	0.999342	0.767076
Virus enriched	curve	38698	0.999342	0.76742
Virus enriched	curve	38870	0.999339	0.76777
Virus enriched	curve	39042	0.999332	0.768113
Virus enriched	curve	39214	0.999325	0.768475
Virus enriched	curve	39386	0.999312	0.768811
Virus enriched	curve	39558	0.999309	0.769168
Virus enriched	curve	39730	0.999309	0.769512
Virus enriched	curve	39902	0.999305	0.76986
Virus enriched	curve	40074	0.999305	0.770226
Virus enriched	curve	40246	0.999299	0.770564
Virus enriched	curve	40418	0.999295	0.770925
Virus enriched	curve	40590	0.999288	0.771275
Virus enriched	curve	40762	0.999275	0.771624
Virus enriched	curve	40934	0.999265	0.771971
Virus enriched	curve	41106	0.999252	0.772315
Virus enriched	curve	41278	0.999241	0.772678
Virus enriched	curve	41450	0.999231	0.773067
Virus enriched	curve	41622	0.999225	0.773417
Virus enriched	curve	41794	0.999218	0.773766
Virus enriched	curve	41966	0.999208	0.774116
Virus enriched	curve	42138	0.999208	0.774475
Virus enriched	curve	42310	0.999205	0.774833
Virus enriched	curve	42482	0.999194	0.775176
Virus enriched	curve	42654	0.999191	0.775533
Virus enriched	curve	42826	0.999191	0.775887
Virus enriched	curve	42998	0.999184	0.776246
Virus enriched	curve	43170	0.999181	0.776595
Virus enriched	curve	43342	0.999171	0.776946
Virus enriched	curve	43514	0.999171	0.777326
Virus enriched	curve	43686	0.999168	0.777689
Virus enriched	curve	43858	0.999168	0.778044
Virus enriched	curve	44030	0.999161	0.778399
Virus enriched	curve	44202	0.999158	0.778761
Virus enriched	curve	44374	0.999154	0.779111
Virus enriched	curve	44546	0.999134	0.77945
Virus enriched	curve	44718	0.999131	0.779825
Virus enriched	curve	44890	0.999127	0.780183
Virus enriched	curve	45062	0.999117	0.780533
Virus enriched	curve	45234	0.999111	0.780892
Virus enriched	curve	45406	0.999111	0.781279
Virus enriched	curve	45578	0.999104	0.781658
Virus enriched	curve	45750	0.999087	0.78202
Virus enriched	curve	45921	0.999084	0.782398
Virus enriched	curve	46093	0.999077	0.782765
Virus enriched	curve	46265	0.999074	0.783135
Virus enriched	curve	46437	0.999064	0.7835
Virus enriched	curve	46609	0.999054	0.783858
Virus enriched	curve	46781	0.999047	0.784239
Virus enriched	curve	46953	0.999037	0.784599
Virus enriched	curve	47125	0.999033	0.784958
Virus enriched	curve	47297	0.99903	0.78533
Virus enriched	curve	47469	0.99903	0.785699
Virus enriched	curve	47641	0.999027	0.786062
Virus enriched	curve	47813	0.999007	0.786413
Virus enriched	curve	47985	0.999007	0.786796
Virus enriched	curve	48157	0.998993	0.78717
Virus enriched	curve	48329	0.99898	0.787533
Virus enriched	curve	48501	0.99897	0.78791
Virus enriched	curve	48673	0.998953	0.788283
Virus enriched	curve	48845	0.998943	0.788649
Virus enriched	curve	49017	0.998926	0.789085
Virus enriched	curve	49189	0.998913	0.789498
Virus enriched	curve	49361	0.998909	0.789914
Virus enriched	curve	49533	0.998899	0.790321
Virus enriched	curve	49705	0.998892	0.790688
Virus enriched	curve	49877	0.998886	0.791126
Virus enriched	curve	50049	0.998879	0.791493
Virus enriched	curve	50221	0.998866	0.791857
Virus enriched	curve	50393	0.998866	0.792243
Virus enriched	curve	50565	0.998859	0.792607
Virus enriched	curve	50737	0.998856	0.792995
Virus enriched	curve	50909	0.998825	0.793356
Virus enriched	curve	51081	0.998798	0.793711
Virus enriched	curve	51253	0.998785	0.794094
Virus enriched	curve	51425	0.998772	0.794474
Virus enriched	curve	51597	0.998765	0.794865
Virus enriched	curve	51769	0.998762	0.795243
Virus enriched	curve	51941	0.998741	0.795609
Virus enriched	curve	52113	0.998728	0.795969
Virus enriched	curve	52285	0.998721	0.796351
Virus enriched	curve	52457	0.998718	0.796735
Virus enriched	curve	52629	0.998708	0.797115
Virus enriched	curve	52801	0.998704	0.797493
Virus enriched	curve	52973	0.998694	0.79791
Virus enriched	curve	53145	0.998688	0.798314
Virus enriched	curve	53317	0.998644	0.798716
Virus enriched	curve	53489	0.998637	0.799107
Virus enriched	curve	53661	0.998624	0.7995
Virus enriched	curve	53833	0.998617	0.799869
Virus enriched	curve	54005	0.99861	0.800244
Virus enriched	curve	54177	0.998597	0.80064
Virus enriched	curve	54349	0.998597	0.801033
Virus enriched	curve	54521	0.99859	0.801409
Virus enriched	curve	54693	0.99858	0.801818
Virus enriched	curve	54865	0.998577	0.802194
Virus enriched	curve	55037	0.998564	0.802559
Virus enriched	curve	55209	0.998553	0.802945
Virus enriched	curve	55381	0.998547	0.80333
Virus enriched	curve	55553	0.998537	0.803709
Virus enriched	curve	55725	0.99852	0.804119
Virus enriched	curve	55897	0.998517	0.804503
Virus enriched	curve	56069	0.998506	0.804941
Virus enriched	curve	56241	0.998493	0.805316
Virus enriched	curve	56413	0.998476	0.805719
Virus enriched	curve	56585	0.998473	0.806114
Virus enriched	curve	56757	0.99847	0.806517
Virus enriched	curve	56929	0.998446	0.806918
Virus enriched	curve	57101	0.998423	0.807289
Virus enriched	curve	57273	0.998416	0.807678
Virus enriched	curve	57445	0.998402	0.808076
Virus enriched	curve	57617	0.998399	0.808481
Virus enriched	curve	57789	0.998369	0.808879
Virus enriched	curve	57961	0.998362	0.80927
Virus enriched	curve	58133	0.998349	0.809677
Virus enriched	curve	58305	0.998332	0.810089
Virus enriched	curve	58477	0.998318	0.81048
Virus enriched	curve	58649	0.998308	0.810929
Virus enriched	curve	58821	0.998295	0.811325
Virus enriched	curve	58993	0.998282	0.811733
Virus enriched	curve	59165	0.998268	0.812139
Virus enriched	curve	59337	0.998261	0.812561
Virus enriched	curve	59509	0.998238	0.812993
Virus enriched	curve	59681	0.998235	0.813384
Virus enriched	curve	59853	0.998214	0.813777
Virus enriched	curve	60025	0.998201	0.814198
Virus enriched	curve	60197	0.998188	0.814609
Virus enriched	curve	60369	0.998167	0.815034
Virus enriched	curve	60541	0.998157	0.815444
Virus enriched	curve	60713	0.998131	0.815834
Virus enriched	curve	60885	0.998107	0.816249
Virus enriched	curve	61057	0.99809	0.816643
Virus enriched	curve	61229	0.998057	0.817042
Virus enriched	curve	61401	0.998013	0.817465
Virus enriched	curve	61573	0.99798	0.817869
Virus enriched	curve	61745	0.997953	0.81831
Virus enriched	curve	61917	0.997936	0.818792
Virus enriched	curve	62089	0.997919	0.819241
Virus enriched	curve	62261	0.997892	0.819639
Virus enriched	curve	62433	0.997869	0.820099
Virus enriched	curve	62605	0.997835	0.820526
Virus enriched	curve	62777	0.997812	0.820931
Virus enriched	curve	62949	0.997795	0.821346
Virus enriched	curve	63121	0.997771	0.821762
Virus enriched	curve	63293	0.997751	0.82218
Virus enriched	curve	63465	0.997718	0.822587
Virus enriched	curve	63637	0.997684	0.822985
Virus enriched	curve	63809	0.997657	0.8234
Virus enriched	curve	63981	0.997634	0.823819
Virus enriched	curve	64153	0.99762	0.824244
Virus enriched	curve	64325	0.9976	0.824676
Virus enriched	curve	64497	0.99755	0.825101
Virus enriched	curve	64669	0.997526	0.825526
Virus enriched	curve	64841	0.997496	0.82599
Virus enriched	curve	65013	0.997466	0.826459
Virus enriched	curve	65185	0.997453	0.826889
Virus enriched	curve	65357	0.997429	0.827328
Virus enriched	curve	65529	0.997389	0.827746
Virus enriched	curve	65701	0.997369	0.828175
Virus enriched	curve	65873	0.997342	0.828591
Virus enriched	curve	66045	0.997328	0.829093
Virus enriched	curve	66217	0.997305	0.82953
Virus enriched	curve	66389	0.997268	0.829937
Virus enriched	curve	66561	0.997234	0.830454
Virus enriched	curve	66733	0.997208	0.83091
Virus enriched	curve	66905	0.997167	0.831316
Virus enriched	curve	67077	0.997147	0.831741
Virus enriched	curve	67249	0.99712	0.832183
Virus enriched	curve	67421	0.99711	0.832669
Virus enriched	curve	67593	0.997077	0.833105
Virus enriched	curve	67765	0.997046	0.833536
Virus enriched	curve	67937	0.99703	0.834098
Virus enriched	curve	68109	0.996999	0.834534
Virus enriched	curve	68281	0.996969	0.834952
Virus enriched	curve	68453	0.996936	0.835415
Virus enriched	curve	68625	0.996895	0.83591
Virus enriched	curve	68796	0.996835	0.836554
Virus enriched	curve	68968	0.996798	0.837008
Virus enriched	curve	69140	0.996744	0.837426
Virus enriched	curve	69312	0.996728	0.837844
Virus enriched	curve	69484	0.996677	0.838256
Virus enriched	curve	69656	0.99665	0.8387
Virus enriched	curve	69828	0.996627	0.839223
Virus enriched	curve	70000	0.9966	0.839646
Virus enriched	curve	70172	0.996577	0.840113
Virus enriched	curve	70344	0.996553	0.840572
Virus enriched	curve	70516	0.996506	0.841044
Virus enriched	curve	70688	0.996479	0.841543
Virus enriched	curve	70860	0.996462	0.842004
Virus enriched	curve	71032	0.996395	0.842456
Virus enriched	curve	71204	0.996322	0.842875
Virus enriched	curve	71376	0.996301	0.843336
Virus enriched	curve	71548	0.996258	0.843777
Virus enriched	curve	71720	0.996228	0.844245
Virus enriched	curve	71892	0.996207	0.844745
Virus enriched	curve	72064	0.996181	0.845206
Virus enriched	curve	72236	0.996154	0.845722
Virus enriched	curve	72408	0.996127	0.846423
Virus enriched	curve	72580	0.99611	0.846875
Virus enriched	curve	72752	0.996083	0.847435
Virus enriched	curve	72924	0.996036	0.847911
Virus enriched	curve	73096	0.996013	0.848346
Virus enriched	curve	73268	0.995972	0.848802
Virus enriched	curve	73440	0.995942	0.849279
Virus enriched	curve	73612	0.995899	0.849755
Virus enriched	curve	73784	0.995855	0.850276
Virus enriched	curve	73956	0.995805	0.850791
Virus enriched	curve	74128	0.995758	0.851339
Virus enriched	curve	74300	0.995711	0.85178
Virus enriched	curve	74472	0.995684	0.852274
Virus enriched	curve	74644	0.995637	0.85279
Virus enriched	curve	74816	0.995597	0.853317
Virus enriched	curve	74988	0.995526	0.85377
Virus enriched	curve	75160	0.995486	0.854313
Virus enriched	curve	75332	0.995459	0.854824
Virus enriched	curve	75504	0.995432	0.855299
Virus enriched	curve	75676	0.995368	0.855953
Virus enriched	curve	75848	0.995335	0.856708
Virus enriched	curve	76020	0.995284	0.85717
Virus enriched	curve	76192	0.995241	0.857616
Virus enriched	curve	76364	0.995147	0.858056
Virus enriched	curve	76536	0.99512	0.858505
Virus enriched	curve	76708	0.995086	0.858986
Virus enriched	curve	76880	0.995016	0.85953
Virus enriched	curve	77052	0.994955	0.860146
Virus enriched	curve	77224	0.994912	0.860843
Virus enriched	curve	77396	0.994872	0.861356
Virus enriched	curve	77568	0.994788	0.861834
Virus enriched	curve	77740	0.994734	0.862286
Virus enriched	curve	77912	0.994707	0.862755
Virus enriched	curve	78084	0.994627	0.863213
Virus enriched	curve	78256	0.994586	0.863671
Virus enriched	curve	78428	0.994489	0.864191
Virus enriched	curve	78600	0.994442	0.86471
Virus enriched	curve	78772	0.994412	0.865174
Virus enriched	curve	78944	0.994385	0.865651
Virus enriched	curve	79116	0.994328	0.866137
Virus enriched	curve	79288	0.994214	0.866682
Virus enriched	curve	79460	0.994153	0.867187
Virus enriched	curve	79632	0.994116	0.867627
Virus enriched	curve	79804	0.994029	0.868057
Virus enriched	curve	79976	0.993979	0.868528
Virus enriched	curve	80148	0.993939	0.869043
Virus enriched	curve	80320	0.993865	0.869535
Virus enriched	curve	80492	0.993811	0.870009
Virus enriched	curve	80664	0.993788	0.870484
Virus enriched	curve	80836	0.99371	0.870965
Virus enriched	curve	81008	0.99364	0.871428
Virus enriched	curve	81180	0.993586	0.871907
Virus enriched	curve	81352	0.993482	0.872448
Virus enriched	curve	81524	0.993381	0.872874
Virus enriched	curve	81696	0.993297	0.873331
Virus enriched	curve	81868	0.993234	0.873763
Virus enriched	curve	82040	0.99313	0.874655
Virus enriched	curve	82212	0.993083	0.875154
Virus enriched	curve	82384	0.993012	0.8756
Virus enriched	curve	82556	0.992938	0.876058
Virus enriched	curve	82728	0.992895	0.876552
Virus enriched	curve	82900	0.992801	0.877004
Virus enriched	curve	83072	0.992713	0.877468
Virus enriched	curve	83244	0.992603	0.877904
Virus enriched	curve	83416	0.992502	0.878381
Virus enriched	curve	83588	0.992458	0.878865
Virus enriched	curve	83760	0.992361	0.879366
Virus enriched	curve	83932	0.99227	0.879846
Virus enriched	curve	84104	0.992203	0.880271
Virus enriched	curve	84276	0.992153	0.880712
Virus enriched	curve	84448	0.992106	0.881187
Virus enriched	curve	84620	0.992015	0.88164
Virus enriched	curve	84792	0.991884	0.882458
Virus enriched	curve	84964	0.991797	0.883032
Virus enriched	curve	85136	0.991717	0.883472
Virus enriched	curve	85308	0.99165	0.883923
Virus enriched	curve	85480	0.991582	0.884403
Virus enriched	curve	85652	0.991448	0.88485
Virus enriched	curve	85824	0.991311	0.885337
Virus enriched	curve	85996	0.99121	0.88582
Virus enriched	curve	86168	0.991133	0.886286
Virus enriched	curve	86340	0.991045	0.886735
Virus enriched	curve	86512	0.990948	0.887468
Virus enriched	curve	86684	0.990868	0.887909
Virus enriched	curve	86856	0.990814	0.888355
Virus enriched	curve	87028	0.990757	0.888871
Virus enriched	curve	87200	0.990639	0.889293
Virus enriched	curve	87372	0.990572	0.889753
Virus enriched	curve	87544	0.990512	0.890375
Virus enriched	curve	87716	0.990411	0.890876
Virus enriched	curve	87888	0.990297	0.89168
Virus enriched	curve	88060	0.990213	0.892157
Virus enriched	curve	88232	0.990092	0.892551
Virus enriched	curve	88404	0.990018	0.893024
Virus enriched	curve	88576	0.989961	0.893576
Virus enriched	curve	88748	0.989864	0.894006
Virus enriched	curve	88920	0.98975	0.894418
Virus enriched	curve	89092	0.989653	0.894875
Virus enriched	curve	89264	0.989545	0.895303
Virus enriched	curve	89436	0.989428	0.895754
Virus enriched	curve	89608	0.98933	0.896178
Virus enriched	curve	89780	0.98924	0.896665
Virus enriched	curve	89952	0.989176	0.897235
Virus enriched	curve	90124	0.989105	0.897688
Virus enriched	curve	90296	0.989015	0.898197
Virus enriched	curve	90468	0.988921	0.898711
Virus enriched	curve	90640	0.988783	0.899127
Virus enriched	curve	90812	0.988666	0.89961
Virus enriched	curve	90984	0.988548	0.900045
Virus enriched	curve	91156	0.988428	0.900573
Virus enriched	curve	91328	0.988344	0.901042
Virus enriched	curve	91500	0.988156	0.90145
Virus enriched	curve	91672	0.988011	0.901879
Virus enriched	curve	91843	0.987901	0.902386
Virus enriched	curve	92015	0.987726	0.902794
Virus enriched	curve	92187	0.987602	0.903662
Virus enriched	curve	92359	0.987535	0.904156
Virus enriched	curve	92531	0.987343	0.904573
Virus enriched	curve	92703	0.987229	0.904975
Virus enriched	curve	92875	0.987119	0.9054
Virus enriched	curve	93047	0.986984	0.905851
Virus enriched	curve	93219	0.98686	0.906253
Virus enriched	curve	93391	0.986676	0.906696
Virus enriched	curve	93563	0.986598	0.907162
Virus enriched	curve	93735	0.986464	0.907604
Virus enriched	curve	93907	0.986337	0.908042
Virus enriched	curve	94079	0.986256	0.908487
Virus enriched	curve	94251	0.986135	0.908947
Virus enriched	curve	94423	0.985984	0.909364
Virus enriched	curve	94595	0.98584	0.909752
Virus enriched	curve	94767	0.985702	0.910152
Virus enriched	curve	94939	0.985548	0.91056
Virus enriched	curve	95111	0.985383	0.910976
Virus enriched	curve	95283	0.985199	0.911425
Virus enriched	curve	95455	0.985031	0.911884
Virus enriched	curve	95627	0.984887	0.91232
Virus enriched	curve	95799	0.984739	0.912714
Virus enriched	curve	95971	0.984588	0.913128
Virus enriched	curve	96143	0.98441	0.913526
Virus enriched	curve	96315	0.984189	0.913901
Virus enriched	curve	96487	0.984081	0.914383
Virus enriched	curve	96659	0.983923	0.914767
Virus enriched	curve	96831	0.983725	0.915185
Virus enriched	curve	97003	0.983547	0.915697
Virus enriched	curve	97175	0.983336	0.916096
Virus enriched	curve	97347	0.983168	0.916478
Virus enriched	curve	97519	0.982953	0.916852
Virus enriched	curve	97691	0.982671	0.917266
Virus enriched	curve	97863	0.982463	0.917644
Virus enriched	curve	98035	0.982249	0.918028
Virus enriched	curve	98207	0.982121	0.918424
Virus enriched	curve	98379	0.98196	0.918827
Virus enriched	curve	98551	0.981742	0.919186
Virus enriched	curve	98723	0.981554	0.919617
Virus enriched	curve	98895	0.981373	0.920058
Virus enriched	curve	99067	0.981181	0.920437
Virus enriched	curve	99239	0.980946	0.920797
Virus enriched	curve	99411	0.980728	0.921158
Virus enriched	curve	99583	0.98052	0.921514
Virus enriched	curve	99755	0.980322	0.921974
Virus enriched	curve	99927	0.980111	0.922558
Virus enriched	curve	100099	0.979913	0.923013
Virus enriched	curve	100271	0.979755	0.923452
Virus enriched	curve	100443	0.979543	0.923857
Virus enriched	curve	100615	0.979349	0.924297
Virus enriched	curve	100787	0.979063	0.92471
Virus enriched	curve	100959	0.978862	0.925074
Virus enriched	curve	101131	0.978661	0.9255
Virus enriched	curve	101303	0.978409	0.92585
Virus enriched	curve	101475	0.978194	0.926235
Virus enriched	curve	101647	0.977939	0.926585
Virus enriched	curve	101819	0.977694	0.927017
Virus enriched	curve	101991	0.977476	0.927459
Virus enriched	curve	102163	0.977261	0.927814
Virus enriched	curve	102335	0.977026	0.928194
Virus enriched	curve	102507	0.976832	0.928554
Virus enriched	curve	102679	0.976603	0.928974
Virus enriched	curve	102851	0.976321	0.929397
Virus enriched	curve	103023	0.976056	0.929769
Virus enriched	curve	103195	0.975697	0.930185
Virus enriched	curve	103367	0.975422	0.930575
Virus enriched	curve	103539	0.975096	0.930887
Virus enriched	curve	103711	0.974774	0.931263
Virus enriched	curve	103883	0.974556	0.931634
Virus enriched	curve	104055	0.974267	0.932067
Virus enriched	curve	104227	0.974063	0.932443
Virus enriched	curve	104399	0.973814	0.932795
Virus enriched	curve	104571	0.973556	0.933151
Virus enriched	curve	104743	0.973291	0.933503
Virus enriched	curve	104915	0.973025	0.933817
Virus enriched	curve	105087	0.972744	0.934203
Virus enriched	curve	105259	0.972418	0.934577
Virus enriched	curve	105431	0.972193	0.934937
Virus enriched	curve	105603	0.971928	0.935343
Virus enriched	curve	105775	0.971636	0.935636
Virus enriched	curve	105947	0.971314	0.9359
Virus enriched	curve	106119	0.970965	0.936227
Virus enriched	curve	106291	0.970659	0.93653
Virus enriched	curve	106463	0.970371	0.936831
Virus enriched	curve	106635	0.969985	0.937132
Virus enriched	curve	106807	0.969703	0.93744
Virus enriched	curve	106979	0.969337	0.937796
Virus enriched	curve	107151	0.968991	0.938122
Virus enriched	curve	107323	0.968652	0.938419
Virus enriched	curve	107495	0.968263	0.938698
Virus enriched	curve	107667	0.967947	0.938973
Virus enriched	curve	107839	0.967669	0.939278
Virus enriched	curve	108011	0.967323	0.939514
Virus enriched	curve	108183	0.966947	0.93978
Virus enriched	curve	108355	0.966655	0.940076
Virus enriched	curve	108527	0.966165	0.940327
Virus enriched	curve	108699	0.965836	0.940612
Virus enriched	curve	108871	0.965481	0.940844
Virus enriched	curve	109043	0.965081	0.941079
Virus enriched	curve	109215	0.964799	0.941362
Virus enriched	curve	109387	0.96444	0.941641
Virus enriched	curve	109559	0.964084	0.941886
Virus enriched	curve	109731	0.963755	0.942115
Virus enriched	curve	109903	0.963443	0.942422
Virus enriched	curve	110075	0.963104	0.942703
Virus enriched	curve	110247	0.962792	0.942967
Virus enriched	curve	110419	0.962423	0.943245
Virus enriched	curve	110591	0.962087	0.943521
Virus enriched	curve	110763	0.961685	0.943732
Virus enriched	curve	110935	0.961272	0.94393
Virus enriched	curve	111107	0.960916	0.944162
Virus enriched	curve	111279	0.96055	0.944385
Virus enriched	curve	111451	0.960211	0.944638
Virus enriched	curve	111623	0.959778	0.94492
Virus enriched	curve	111795	0.959473	0.945191
Virus enriched	curve	111967	0.95904	0.945411
Virus enriched	curve	112139	0.958647	0.945597
Virus enriched	curve	112311	0.958275	0.945809
Virus enriched	curve	112483	0.957899	0.946083
Virus enriched	curve	112655	0.957536	0.946368
Virus enriched	curve	112827	0.95711	0.946575
Virus enriched	curve	112999	0.956637	0.946754
Virus enriched	curve	113171	0.95621	0.946981
Virus enriched	curve	113343	0.955771	0.947181
Virus enriched	curve	113515	0.955351	0.947443
Virus enriched	curve	113687	0.954895	0.947643
Virus enriched	curve	113859	0.954472	0.947855
Virus enriched	curve	114031	0.954022	0.948012
Virus enriched	curve	114203	0.953478	0.948199
Virus enriched	curve	114375	0.953029	0.948378
Virus enriched	curve	114547	0.952519	0.94859
Virus enriched	curve	114718	0.952039	0.948835
Virus enriched	curve	114890	0.951522	0.94899
Virus enriched	curve	115062	0.951116	0.949169
Virus enriched	curve	115234	0.950696	0.949348
Virus enriched	curve	115406	0.950233	0.949541
Virus enriched	curve	115578	0.949766	0.949709
Virus enriched	curve	115750	0.949337	0.94992
Virus enriched	curve	115922	0.948934	0.950098
Virus enriched	curve	116094	0.948481	0.950302
Virus enriched	curve	116266	0.948051	0.950457
Virus enriched	curve	116438	0.947618	0.950617
Virus enriched	curve	116610	0.947038	0.950736
Virus enriched	curve	116782	0.946598	0.950907
Virus enriched	curve	116954	0.946115	0.951037
Virus enriched	curve	117126	0.945611	0.951169
Virus enriched	curve	117298	0.945165	0.951366
Virus enriched	curve	117470	0.944735	0.951528
Virus enriched	curve	117642	0.944245	0.951739
Virus enriched	curve	117814	0.943789	0.951901
Virus enriched	curve	117986	0.943279	0.95204
Virus enriched	curve	118158	0.942822	0.952209
Virus enriched	curve	118330	0.942362	0.952374
Virus enriched	curve	118502	0.941862	0.952579
Virus enriched	curve	118674	0.941319	0.952708
Virus enriched	curve	118846	0.940667	0.952855
Virus enriched	curve	119018	0.940231	0.953071
Virus enriched	curve	119190	0.939795	0.953235
Virus enriched	curve	119362	0.939312	0.953378
Virus enriched	curve	119534	0.938781	0.953548
Virus enriched	curve	119706	0.938281	0.953664
Virus enriched	curve	119878	0.937811	0.95385
Virus enriched	curve	120050	0.937372	0.954025
Virus enriched	curve	120222	0.936895	0.954176
Virus enriched	curve	120394	0.936375	0.954262
Virus enriched	curve	120566	0.935915	0.954388
Virus enriched	curve	120738	0.935442	0.954539
Virus enriched	curve	120910	0.934871	0.954683
Virus enriched	curve	121082	0.934395	0.954795
Virus enriched	curve	121254	0.933858	0.95494
Virus enriched	curve	121426	0.933344	0.955048
Virus enriched	curve	121598	0.932847	0.955153
Virus enriched	curve	121770	0.932334	0.955277
Virus enriched	curve	121942	0.931817	0.955405
Virus enriched	curve	122114	0.931246	0.95552
Virus enriched	curve	122286	0.930699	0.955673
Virus enriched	curve	122458	0.930072	0.95576
Virus enriched	curve	122630	0.929602	0.955877
Virus enriched	curve	122802	0.929176	0.956042
Virus enriched	curve	122974	0.928588	0.956168
Virus enriched	curve	123146	0.92793	0.956277
Virus enriched	curve	123318	0.92732	0.956379
Virus enriched	curve	123490	0.92684	0.956569
Virus enriched	curve	123662	0.926192	0.956673
Virus enriched	curve	123834	0.925631	0.956794
Virus enriched	curve	124006	0.925158	0.956899
Virus enriched	curve	124178	0.924658	0.957013
Virus enriched	curve	124350	0.924101	0.957074
Virus enriched	curve	124522	0.923396	0.957223
Virus enriched	curve	124694	0.922849	0.957338
Virus enriched	curve	124866	0.922245	0.957435
Virus enriched	curve	125038	0.921731	0.957539
Virus enriched	curve	125210	0.92101	0.957644
Virus enriched	curve	125382	0.920489	0.957735
Virus enriched	curve	125554	0.919932	0.957855
Virus enriched	curve	125726	0.919405	0.957949
Virus enriched	curve	125898	0.918744	0.958057
Virus enriched	curve	126070	0.918194	0.958124
Virus enriched	curve	126242	0.91764	0.958207
Virus enriched	curve	126414	0.917093	0.958274
Virus enriched	curve	126586	0.916449	0.958367
Virus enriched	curve	126758	0.915935	0.958482
Virus enriched	curve	126930	0.915284	0.958569
Virus enriched	curve	127102	0.914737	0.958636
Virus enriched	curve	127274	0.914196	0.958703
Virus enriched	curve	127446	0.913411	0.958781
Virus enriched	curve	127618	0.912867	0.958872
Virus enriched	curve	127790	0.912314	0.95898
Virus enriched	curve	127962	0.911803	0.959097
Virus enriched	curve	128134	0.911189	0.959206
Virus enriched	curve	128306	0.910652	0.959261
Virus enriched	curve	128478	0.910035	0.959353
Virus enriched	curve	128650	0.909528	0.95943
Virus enriched	curve	128822	0.909018	0.9595
Virus enriched	curve	128994	0.908467	0.959579
Virus enriched	curve	129166	0.907977	0.95969
Virus enriched	curve	129338	0.907373	0.959797
Virus enriched	curve	129510	0.906856	0.959881
Virus enriched	curve	129682	0.906323	0.959961
Virus enriched	curve	129854	0.905789	0.960058
Virus enriched	curve	130026	0.905238	0.960127
Virus enriched	curve	130198	0.904681	0.960202
Virus enriched	curve	130370	0.904071	0.960303
Virus enriched	curve	130542	0.903557	0.960446
Virus enriched	curve	130714	0.902946	0.960537
Virus enriched	curve	130886	0.902396	0.960613
Virus enriched	curve	131058	0.901778	0.96067
Virus enriched	curve	131230	0.785828	0.981348
Virus enriched	curve	131402	0.785268	0.981475
Virus enriched	curve	131574	0.78459	0.98153
Virus enriched	curve	131746	0.784016	0.981611
Virus enriched	curve	131918	0.783432	0.981689
Virus enriched	curve	132090	0.782828	0.98177
Virus enriched	curve	132262	0.782227	0.981855
Virus enriched	curve	132434	0.781613	0.981957
Virus enriched	curve	132606	0.781036	0.982044
Virus enriched	curve	132778	0.780458	0.98213
Virus enriched	curve	132950	0.779888	0.982209
Virus enriched	curve	133122	0.779347	0.982284
Virus enriched	curve	133294	0.778733	0.982378
Virus enriched	curve	133466	0.778075	0.982472
Virus enriched	curve	133638	0.777444	0.982558
Virus enriched	curve	133810	0.776726	0.9827
Virus enriched	curve	133982	0.776125	0.982804
Virus enriched	curve	134154	0.775558	0.982922
Virus enriched	curve	134326	0.774598	0.983064
Virus enriched	curve	134498	0.773783	0.983109
Virus enriched	curve	134670	0.773212	0.983181
Virus enriched	curve	134842	0.772665	0.983245
Virus enriched	curve	135014	0.772078	0.983321
Virus enriched	curve	135186	0.771507	0.983464
Virus enriched	curve	135358	0.770849	0.983543
Virus enriched	curve	135530	0.770289	0.983603
Virus enriched	curve	135702	0.769648	0.983657
Virus enriched	curve	135874	0.768842	0.983805
Virus enriched	curve	136046	0.768292	0.983903
Virus enriched	curve	136218	0.767621	0.983944
Virus enriched	curve	136390	0.767016	0.984
Virus enriched	curve	136562	0.766359	0.984109
Virus enriched	curve	136734	0.765838	0.984205
Virus enriched	curve	136906	0.765127	0.984292
Virus enriched	curve	137078	0.764506	0.984352
Virus enriched	curve	137250	0.763898	0.984395
Virus enriched	curve	137422	0.763274	0.984489
Virus enriched	curve	137593	0.76271	0.984589
Virus enriched	curve	137765	0.762113	0.984654
Virus enriched	curve	137937	0.761468	0.984701
Virus enriched	curve	138109	0.760915	0.984784
Virus enriched	curve	138281	0.760341	0.984884
Virus enriched	curve	138453	0.759804	0.984972
Virus enriched	curve	138625	0.759166	0.985028
Virus enriched	curve	138797	0.758565	0.985119
Virus enriched	curve	138969	0.757978	0.985181
Virus enriched	curve	139141	0.757377	0.985251
Virus enriched	curve	139313	0.756823	0.985322
Virus enriched	curve	139485	0.756249	0.985389
Virus enriched	curve	139657	0.755699	0.985482
Virus enriched	curve	139829	0.755075	0.985509
Virus enriched	curve	140001	0.754403	0.985574
Virus enriched	curve	140173	0.753816	0.985628
Virus enriched	curve	140345	0.753205	0.985664
Virus enriched	curve	140517	0.752635	0.985727
Virus enriched	curve	140689	0.752007	0.985772
Virus enriched	curve	140861	0.751436	0.9858
Virus enriched	curve	141033	0.750893	0.985899
Virus enriched	curve	141205	0.750222	0.985969
Virus enriched	curve	141377	0.7495	0.986021
Virus enriched	curve	141549	0.748909	0.986053
Virus enriched	curve	141721	0.748295	0.986086
Virus enriched	curve	141893	0.747704	0.986162
Virus enriched	curve	142065	0.747097	0.986212
Virus enriched	curve	142237	0.746476	0.98628
Virus enriched	curve	142409	0.745855	0.986317
Virus enriched	curve	142581	0.745268	0.986376
Virus enriched	curve	142753	0.744667	0.986444
Virus enriched	curve	142925	0.74414	0.986514
Virus enriched	curve	143097	0.743549	0.986556
Virus enriched	curve	143269	0.742928	0.986584
Virus enriched	curve	143441	0.742378	0.986667
Virus enriched	curve	143613	0.741764	0.986726
Virus enriched	curve	143785	0.741153	0.986777
Virus enriched	curve	143957	0.740518	0.986837
Virus enriched	curve	144129	0.739904	0.986879
Virus enriched	curve	144301	0.739293	0.98693
Virus enriched	curve	144473	0.738626	0.986963
Virus enriched	curve	144645	0.738052	0.98701
Virus enriched	curve	144817	0.737494	0.987081
Virus enriched	curve	144989	0.736914	0.987155
Virus enriched	curve	145161	0.736303	0.987189
Virus enriched	curve	145333	0.735205	0.987228
Virus enriched	curve	145505	0.734645	0.987289
Virus enriched	curve	145677	0.734101	0.987365
Virus enriched	curve	145849	0.733517	0.987426
Virus enriched	curve	146021	0.732967	0.987475
Virus enriched	curve	146193	0.732369	0.987518
Virus enriched	curve	146365	0.731762	0.987571
Virus enriched	curve	146537	0.731211	0.987642
Virus enriched	curve	146709	0.730641	0.987695
Virus enriched	curve	146881	0.73001	0.987748
Virus enriched	curve	147053	0.729402	0.987818
Virus enriched	curve	147225	0.728771	0.987848
Virus enriched	curve	147397	0.728157	0.987946
Virus enriched	curve	147569	0.727573	0.988009
Virus enriched	curve	147741	0.726868	0.988092
Virus enriched	curve	147913	0.726184	0.988126
Virus enriched	curve	148085	0.7256	0.988175
Virus enriched	curve	148257	0.725026	0.988238
Virus enriched	curve	148429	0.724428	0.988283
Virus enriched	curve	148601	0.723797	0.988345
Virus enriched	curve	148773	0.723163	0.988444
Virus enriched	curve	148945	0.722452	0.988469
Virus enriched	curve	149117	0.721824	0.988514
Virus enriched	curve	149289	0.721216	0.988541
Virus enriched	curve	149461	0.720451	0.988574
Virus enriched	curve	149633	0.71979	0.988628
Virus enriched	curve	149805	0.719162	0.988682
Virus enriched	curve	149977	0.718521	0.988749
Virus enriched	curve	150149	0.717914	0.988767
Virus enriched	curve	150321	0.71729	0.98879
Virus enriched	curve	150493	0.716642	0.988857
Virus enriched	curve	150665	0.7159	0.988924
Virus enriched	curve	150837	0.715118	0.988958
Virus enriched	curve	151009	0.714417	0.988988
Virus enriched	curve	151181	0.713843	0.989062
Virus enriched	curve	151353	0.71292	0.989095
Virus enriched	curve	151525	0.712292	0.989136
Virus enriched	curve	151697	0.711634	0.989172
Virus enriched	curve	151869	0.710986	0.98925
Virus enriched	curve	152041	0.710298	0.989286
Virus enriched	curve	152213	0.709748	0.989352
Virus enriched	curve	152385	0.709104	0.989389
Virus enriched	curve	152557	0.708446	0.98943
Virus enriched	curve	152729	0.707875	0.989496
Virus enriched	curve	152901	0.707197	0.989523
Virus enriched	curve	153073	0.70656	0.989569
Virus enriched	curve	153245	0.705935	0.989611
Virus enriched	curve	153417	0.705321	0.989663
Virus enriched	curve	153589	0.704613	0.989713
Virus enriched	curve	153761	0.703938	0.989732
Virus enriched	curve	153933	0.703186	0.989758
Virus enriched	curve	154105	0.702613	0.989806
Virus enriched	curve	154277	0.702025	0.989854
Virus enriched	curve	154449	0.70124	0.989894
Virus enriched	curve	154621	0.700602	0.989941
Virus enriched	curve	154793	0.699964	0.989956
Virus enriched	curve	154965	0.699313	0.990003
Virus enriched	curve	155137	0.698672	0.99006
Virus enriched	curve	155309	0.698095	0.990104
Virus enriched	curve	155481	0.697487	0.990137
Virus enriched	curve	155653	0.696836	0.990185
Virus enriched	curve	155825	0.696179	0.990214
Virus enriched	curve	155997	0.695541	0.990262
Virus enriched	curve	156169	0.694913	0.9903
Virus enriched	curve	156341	0.694336	0.990325
Virus enriched	curve	156513	0.693685	0.990359
Virus enriched	curve	156685	0.693044	0.990388
Virus enriched	curve	156857	0.692443	0.990413
Virus enriched	curve	157029	0.691758	0.990447
Virus enriched	curve	157201	0.691158	0.990477
Virus enriched	curve	157373	0.69056	0.990488
Virus enriched	curve	157545	0.689943	0.990532
Virus enriched	curve	157717	0.689328	0.990581
Virus enriched	curve	157889	0.688711	0.990615
Virus enriched	curve	158061	0.688043	0.990644
Virus enriched	curve	158233	0.687442	0.99066
Virus enriched	curve	158405	0.686838	0.990715
Virus enriched	curve	158577	0.686227	0.99073
Virus enriched	curve	158749	0.685596	0.99076
Virus enriched	curve	158921	0.685002	0.990776
Virus enriched	curve	159093	0.684398	0.990807
Virus enriched	curve	159265	0.68375	0.99088
Virus enriched	curve	159437	0.683099	0.990915
Virus enriched	curve	159609	0.682505	0.990946
Virus enriched	curve	159781	0.681851	0.990986
Virus enriched	curve	159953	0.68124	0.991011
Virus enriched	curve	160125	0.680666	0.991062
Virus enriched	curve	160297	0.680005	0.991102
Virus enriched	curve	160468	0.679397	0.991138
Virus enriched	curve	160640	0.678786	0.991173
Virus enriched	curve	160812	0.678189	0.991214
Virus enriched	curve	160984	0.677484	0.991235
Virus enriched	curve	161156	0.676877	0.991246
Virus enriched	curve	161328	0.676125	0.991271
Virus enriched	curve	161500	0.675464	0.991292
Virus enriched	curve	161672	0.674849	0.991328
Virus enriched	curve	161844	0.674259	0.991364
Virus enriched	curve	162016	0.673631	0.99139
Virus enriched	curve	162188	0.673007	0.991422
Virus enriched	curve	162360	0.672248	0.991456
Virus enriched	curve	162532	0.671644	0.991488
Virus enriched	curve	162704	0.671043	0.991544
Virus enriched	curve	162876	0.670416	0.991556
Virus enriched	curve	163048	0.669832	0.991593
Virus enriched	curve	163220	0.669217	0.991615
Virus enriched	curve	163392	0.668583	0.991637
Virus enriched	curve	163564	0.667905	0.991638
Virus enriched	curve	163736	0.667314	0.991685
Virus enriched	curve	163908	0.666459	0.991714
Virus enriched	curve	164080	0.665865	0.991747
Virus enriched	curve	164252	0.665123	0.991822
Virus enriched	curve	164424	0.664519	0.991889
Virus enriched	curve	164596	0.663871	0.991921
Virus enriched	curve	164768	0.663206	0.991943
Virus enriched	curve	164940	0.662639	0.991981
Virus enriched	curve	165112	0.661975	0.992028
Virus enriched	curve	165284	0.66137	0.992056
Virus enriched	curve	165456	0.660739	0.992083
Virus enriched	curve	165628	0.660095	0.992115
Virus enriched	curve	165800	0.659457	0.992158
Virus enriched	curve	165972	0.658836	0.992206
Virus enriched	curve	166144	0.658189	0.992243
Virus enriched	curve	166316	0.657568	0.992251
Virus enriched	curve	166488	0.656923	0.992264
Virus enriched	curve	166660	0.656326	0.992282
Virus enriched	curve	166832	0.655742	0.992305
Virus enriched	curve	167004	0.655094	0.992343
Virus enriched	curve	167176	0.65445	0.992356
Virus enriched	curve	167348	0.653779	0.992379
Virus enriched	curve	167520	0.653161	0.992392
Virus enriched	curve	167692	0.652577	0.992436
Virus enriched	curve	167864	0.651933	0.992453
Virus enriched	curve	168036	0.651328	0.992472
Virus enriched	curve	168208	0.650711	0.992511
Virus enriched	curve	168380	0.650073	0.992544
Virus enriched	curve	168552	0.649291	0.992566
Virus enriched	curve	168724	0.648677	0.992584
Virus enriched	curve	168896	0.648083	0.992608
Virus enriched	curve	169068	0.647462	0.992626
Virus enriched	curve	169240	0.646824	0.992645
Virus enriched	curve	169412	0.64621	0.992679
Virus enriched	curve	169584	0.645586	0.992718
Virus enriched	curve	169756	0.644998	0.992727
Virus enriched	curve	169928	0.644341	0.992745
Virus enriched	curve	170100	0.643743	0.992769
Virus enriched	curve	170272	0.643106	0.992808
Virus enriched	curve	170444	0.642461	0.992827
Virus enriched	curve	170616	0.641786	0.992855
Virus enriched	curve	170788	0.641206	0.99287
Virus enriched	curve	170960	0.640602	0.992894
Virus enriched	curve	171132	0.639984	0.992913
Virus enriched	curve	171304	0.639296	0.992957
Virus enriched	curve	171476	0.638665	0.992976
Virus enriched	curve	171648	0.638034	0.993011
Virus enriched	curve	171820	0.637413	0.993035
Virus enriched	curve	171992	0.636823	0.993055
Virus enriched	curve	172164	0.636205	0.993069
Virus enriched	curve	172336	0.635567	0.993088
Virus enriched	curve	172508	0.63497	0.993129
Virus enriched	curve	172680	0.634329	0.993148
Virus enriched	curve	172852	0.633684	0.993167
Virus enriched	curve	173024	0.632996	0.993186
Virus enriched	curve	173196	0.632392	0.993221
Virus enriched	curve	173368	0.631755	0.993256
Virus enriched	curve	173540	0.63111	0.99326
Virus enriched	curve	173712	0.630419	0.993274
Virus enriched	curve	173884	0.629744	0.993298
Virus enriched	curve	174056	0.629103	0.993323
Virus enriched	curve	174228	0.628398	0.993373
Virus enriched	curve	174400	0.627784	0.993393
Virus enriched	curve	174572	0.627099	0.993407
Virus enriched	curve	174744	0.626472	0.993422
Virus enriched	curve	174916	0.62576	0.99343
Virus enriched	curve	175088	0.625005	0.993449
Virus enriched	curve	175260	0.624247	0.993457
Virus enriched	curve	175432	0.623565	0.993482
Virus enriched	curve	175604	0.622924	0.993491
Virus enriched	curve	175776	0.622266	0.993505
Virus enriched	curve	175948	0.621645	0.99352
Virus enriched	curve	176120	0.621008	0.993524
Virus enriched	curve	176292	0.62033	0.993528
Virus enriched	curve	176464	0.619635	0.993531
Virus enriched	curve	176636	0.618987	0.993546
Virus enriched	curve	176808	0.618316	0.993566
Virus enriched	curve	176980	0.617621	0.993591
Virus enriched	curve	177152	0.617004	0.993633
Virus enriched	curve	177324	0.616306	0.993653
Virus enriched	curve	177496	0.615708	0.993673
Virus enriched	curve	177668	0.61503	0.993688
Virus enriched	curve	177840	0.614423	0.993703
Virus enriched	curve	178012	0.613782	0.993708
Virus enriched	curve	178184	0.613104	0.993739
Virus enriched	curve	178356	0.612432	0.99377
Virus enriched	curve	178528	0.611818	0.993823
Virus enriched	curve	178700	0.611144	0.993843
Virus enriched	curve	178872	0.610499	0.993864
Virus enriched	curve	179044	0.609861	0.993885
Virus enriched	curve	179216	0.609197	0.993895
Virus enriched	curve	179388	0.608546	0.993894
Virus enriched	curve	179560	0.607942	0.99392
Virus enriched	curve	179732	0.60727	0.993935
Virus enriched	curve	179904	0.606646	0.993956
Virus enriched	curve	180076	0.606039	0.993972
Virus enriched	curve	180248	0.605092	0.993974
Virus enriched	curve	180420	0.604451	0.993995
Virus enriched	curve	180592	0.603823	0.994
Virus enriched	curve	180764	0.603146	0.994021
Virus enriched	curve	180936	0.602548	0.994037
Virus enriched	curve	181108	0.60182	0.994046
Virus enriched	curve	181280	0.601212	0.994051
Virus enriched	curve	181452	0.600575	0.994056
Virus enriched	curve	181624	0.599947	0.994083
Virus enriched	curve	181796	0.599316	0.994099
Virus enriched	curve	181968	0.598668	0.994109
Virus enriched	curve	182140	0.598034	0.994131
Virus enriched	curve	182312	0.597329	0.994157
Virus enriched	curve	182484	0.596638	0.994184
Virus enriched	curve	182656	0.595987	0.994194
Virus enriched	curve	182828	0.595359	0.994199
Virus enriched	curve	183000	0.594751	0.994221
Virus enriched	curve	183172	0.594154	0.994232
Virus enriched	curve	183344	0.593583	0.994266
Virus enriched	curve	183515	0.592969	0.994265
Virus enriched	curve	183687	0.592362	0.994271
Virus enriched	curve	183859	0.59169	0.994275
Virus enriched	curve	184031	0.591113	0.994315
Virus enriched	curve	184203	0.590449	0.994331
Virus enriched	curve	184375	0.589821	0.994331
Virus enriched	curve	184547	0.589214	0.994336
Virus enriched	curve	184719	0.588559	0.994352
Virus enriched	curve	184891	0.587945	0.994358
Virus enriched	curve	185063	0.587361	0.994397
Virus enriched	curve	185235	0.58671	0.994414
Virus enriched	curve	185407	0.586116	0.994425
Virus enriched	curve	185579	0.585515	0.994442
Virus enriched	curve	185751	0.584914	0.994471
Virus enriched	curve	185923	0.58432	0.994488
Virus enriched	curve	186095	0.583703	0.994505
Virus enriched	curve	186267	0.583102	0.99451
Virus enriched	curve	186439	0.582474	0.99451
Virus enriched	curve	186611	0.581877	0.994539
Virus enriched	curve	186783	0.581273	0.994562
Virus enriched	curve	186955	0.580695	0.994591
Virus enriched	curve	187127	0.580071	0.994591
Virus enriched	curve	187299	0.579366	0.994595
Virus enriched	curve	187471	0.578755	0.994636
Virus enriched	curve	187643	0.578175	0.994682
Virus enriched	curve	187815	0.577567	0.994694
Virus enriched	curve	187987	0.576983	0.994711
Virus enriched	curve	188159	0.576413	0.994747
Virus enriched	curve	188331	0.575715	0.994769
Virus enriched	curve	188503	0.575033	0.994792
Virus enriched	curve	188675	0.574412	0.994809
Virus enriched	curve	188847	0.573822	0.99485
Virus enriched	curve	189019	0.573228	0.994874
Virus enriched	curve	189191	0.5726	0.994897
Virus enriched	curve	189363	0.571972	0.994927
Virus enriched	curve	189535	0.571338	0.994938
Virus enriched	curve	189707	0.57073	0.994968
Virus enriched	curve	189879	0.57014	0.994975
Virus enriched	curve	190051	0.569542	0.994981
Virus enriched	curve	190223	0.568938	0.994987
Virus enriched	curve	190395	0.568311	0.994988
Virus enriched	curve	190567	0.567686	0.995011
Virus enriched	curve	190739	0.566978	0.995017
Virus enriched	curve	190911	0.566334	0.995047
Virus enriched	curve	191083	0.565706	0.995053
Virus enriched	curve	191255	0.565075	0.995059
Virus enriched	curve	191427	0.564491	0.995101
Virus enriched	curve	191599	0.563914	0.99512
Virus enriched	curve	191771	0.563266	0.995138
Virus enriched	curve	191943	0.562682	0.995198
Virus enriched	curve	192115	0.561991	0.995204
Virus enriched	curve	192287	0.561343	0.99521
Virus enriched	curve	192459	0.560725	0.995228
Virus enriched	curve	192631	0.560108	0.995235
Virus enriched	curve	192803	0.55946	0.995235
Virus enriched	curve	192975	0.558866	0.99526
Virus enriched	curve	193147	0.558282	0.995285
Virus enriched	curve	193319	0.557658	0.995316
Virus enriched	curve	193491	0.55704	0.995322
Virus enriched	curve	193663	0.556288	0.995334
Virus enriched	curve	193835	0.555547	0.995376
Virus enriched	curve	194007	0.554949	0.995395
Virus enriched	curve	194179	0.554348	0.995408
Virus enriched	curve	194351	0.553701	0.995468
Virus enriched	curve	194523	0.553003	0.995475
Virus enriched	curve	194695	0.552385	0.995494
Virus enriched	curve	194867	0.551751	0.995513
Virus enriched	curve	195039	0.551106	0.995538
Virus enriched	curve	195211	0.550458	0.995532
Virus enriched	curve	195383	0.549838	0.99554
Virus enriched	curve	195555	0.549069	0.995576
Virus enriched	curve	195727	0.548445	0.995589
Virus enriched	curve	195899	0.54782	0.995596
Virus enriched	curve	196071	0.547226	0.995622
Virus enriched	curve	196243	0.546602	0.995647
Virus enriched	curve	196415	0.546001	0.995661
Virus enriched	curve	196587	0.545276	0.995667
Virus enriched	curve	196759	0.544696	0.995681
Virus enriched	curve	196931	0.544105	0.995713
Virus enriched	curve	197103	0.543471	0.995714
Virus enriched	curve	197275	0.54284	0.99574
Virus enriched	curve	197447	0.542246	0.995753
Virus enriched	curve	197619	0.541544	0.995754
Virus enriched	curve	197791	0.540943	0.995786
Virus enriched	curve	197963	0.540312	0.995794
Virus enriched	curve	198135	0.539698	0.995801
Virus enriched	curve	198307	0.539077	0.995809
Virus enriched	curve	198479	0.538406	0.995822
Virus enriched	curve	198651	0.537758	0.99583
Virus enriched	curve	198823	0.537164	0.995856
Virus enriched	curve	198995	0.536543	0.995864
Virus enriched	curve	199167	0.535916	0.995871
Virus enriched	curve	199339	0.535271	0.995885
Virus enriched	curve	199511	0.534627	0.99588
Virus enriched	curve	199683	0.534026	0.995888
Virus enriched	curve	199855	0.533405	0.995896
Virus enriched	curve	200027	0.532791	0.995903
Virus enriched	curve	200199	0.53218	0.995911
Virus enriched	curve	200371	0.531579	0.995919
Virus enriched	curve	200543	0.530898	0.995926
Virus enriched	curve	200715	0.530156	0.995933
Virus enriched	curve	200887	0.529535	0.995935
Virus enriched	curve	201059	0.528894	0.995936
Virus enriched	curve	201231	0.528294	0.995963
Virus enriched	curve	201403	0.527679	0.995977
Virus enriched	curve	201575	0.527025	0.995972
Virus enriched	curve	201747	0.526387	0.99598
Virus enriched	curve	201919	0.525713	0.995975
Virus enriched	curve	202091	0.525122	0.995983
Virus enriched	curve	202263	0.524434	0.995978
Virus enriched	curve	202435	0.52382	0.995992
Virus enriched	curve	202607	0.523192	0.996007
Virus enriched	curve	202779	0.522568	0.996015
Virus enriched	curve	202951	0.521661	0.99602
Virus enriched	curve	203123	0.521031	0.996022
Virus enriched	curve	203295	0.520443	0.99603
Virus enriched	curve	203467	0.519772	0.996064
Virus enriched	curve	203639	0.519148	0.996085
Virus enriched	curve	203811	0.518523	0.996086
Virus enriched	curve	203983	0.517825	0.996088
Virus enriched	curve	204155	0.5171	0.996089
Virus enriched	curve	204327	0.516476	0.996103
Virus enriched	curve	204499	0.515869	0.996118
Virus enriched	curve	204671	0.515221	0.99612
Virus enriched	curve	204843	0.51458	0.996134
Virus enriched	curve	205015	0.513908	0.996155
Virus enriched	curve	205187	0.513277	0.996163
Virus enriched	curve	205359	0.512542	0.996164
Virus enriched	curve	205531	0.511938	0.996166
Virus enriched	curve	205703	0.511314	0.996168
Virus enriched	curve	205875	0.510603	0.996176
Virus enriched	curve	206047	0.510002	0.996185
Virus enriched	curve	206219	0.509408	0.996193
Virus enriched	curve	206390	0.508797	0.996195
Virus enriched	curve	206562	0.508193	0.996191
Virus enriched	curve	206734	0.507532	0.996205
Virus enriched	curve	206906	0.506864	0.996207
Virus enriched	curve	207078	0.506155	0.996215
Virus enriched	curve	207250	0.505555	0.996237
Virus enriched	curve	207422	0.504964	0.996265
Virus enriched	curve	207594	0.504232	0.996273
Virus enriched	curve	207766	0.503625	0.996275
Virus enriched	curve	207938	0.503017	0.996297
Virus enriched	curve	208110	0.502413	0.996306
Virus enriched	curve	208282	0.501789	0.996315
Virus enriched	curve	208454	0.501151	0.996323
Virus enriched	curve	208626	0.50054	0.996352
Virus enriched	curve	208798	0.499923	0.996348
Virus enriched	curve	208970	0.499295	0.996357
Virus enriched	curve	209142	0.498678	0.996372
Virus enriched	curve	209314	0.497896	0.99638
Virus enriched	curve	209486	0.497288	0.996389
Virus enriched	curve	209658	0.496637	0.996384
Virus enriched	curve	209830	0.496033	0.996386
Virus enriched	curve	210002	0.495358	0.996395
Virus enriched	curve	210174	0.494737	0.996397
Virus enriched	curve	210346	0.494106	0.996393
Virus enriched	curve	210518	0.493492	0.996395
Virus enriched	curve	210690	0.492861	0.996397
Virus enriched	curve	210862	0.49224	0.996399
Virus enriched	curve	211034	0.491596	0.996408
Virus enriched	curve	211206	0.490962	0.996417
Virus enriched	curve	211378	0.49025	0.996412
Virus enriched	curve	211550	0.489595	0.996407
Virus enriched	curve	211722	0.488991	0.996423
Virus enriched	curve	211894	0.488347	0.996425
Virus enriched	curve	212066	0.48775	0.996441
Virus enriched	curve	212238	0.487108	0.996457
Virus enriched	curve	212410	0.486521	0.99646
Virus enriched	curve	212582	0.485904	0.996462
Virus enriched	curve	212754	0.485303	0.996472
Virus enriched	curve	212926	0.484605	0.99648
Virus enriched	curve	213098	0.483886	0.996489
Virus enriched	curve	213270	0.483286	0.996505
Virus enriched	curve	213442	0.482665	0.996508
Virus enriched	curve	213614	0.482034	0.996538
Virus enriched	curve	213786	0.481413	0.996568
Virus enriched	curve	213958	0.480792	0.996591
Virus enriched	curve	214130	0.480188	0.996601
Virus enriched	curve	214302	0.47959	0.996624
Virus enriched	curve	214474	0.478929	0.996634
Virus enriched	curve	214646	0.478295	0.996643
Virus enriched	curve	214818	0.477687	0.996653
Virus enriched	curve	214990	0.47707	0.996662
Virus enriched	curve	215162	0.476425	0.996672
Virus enriched	curve	215334	0.475825	0.996682
Virus enriched	curve	215506	0.47518	0.996684
Virus enriched	curve	215678	0.474536	0.996694
Virus enriched	curve	215850	0.473922	0.996704
Virus enriched	curve	216022	0.473321	0.996728
Virus enriched	curve	216194	0.472727	0.996738
Virus enriched	curve	216366	0.472113	0.996733
Virus enriched	curve	216538	0.471472	0.996743
Virus enriched	curve	216710	0.470824	0.99676
Virus enriched	curve	216882	0.470189	0.996763
Virus enriched	curve	217054	0.469602	0.99678
Virus enriched	curve	217226	0.468978	0.996783
Virus enriched	curve	217398	0.46833	0.9968
Virus enriched	curve	217570	0.467716	0.996803
Virus enriched	curve	217742	0.467068	0.996805
Virus enriched	curve	217914	0.466444	0.996815
Virus enriched	curve	218086	0.465846	0.996818
Virus enriched	curve	218258	0.465229	0.996821
Virus enriched	curve	218430	0.464591	0.996831
Virus enriched	curve	218602	0.46395	0.996827
Virus enriched	curve	218774	0.463309	0.996823
Virus enriched	curve	218946	0.462678	0.996833
Virus enriched	curve	219118	0.462017	0.996843
Virus enriched	curve	219290	0.461369	0.99686
Virus enriched	curve	219462	0.460647	0.996891
Virus enriched	curve	219634	0.460013	0.996916
Virus enriched	curve	219806	0.459409	0.996926
Virus enriched	curve	219978	0.458718	0.996936
Virus enriched	curve	220150	0.458013	0.996954
Virus enriched	curve	220322	0.457402	0.996964
Virus enriched	curve	220494	0.456684	0.996959
Virus enriched	curve	220666	0.456039	0.996955
Virus enriched	curve	220838	0.455442	0.997002
Virus enriched	curve	221010	0.454821	0.99702
Virus enriched	curve	221182	0.454187	0.997031
Virus enriched	curve	221354	0.453499	0.997026
Virus enriched	curve	221526	0.452908	0.997052
Virus enriched	curve	221698	0.452267	0.997048
Virus enriched	curve	221870	0.451492	0.99705
Virus enriched	curve	222042	0.450837	0.997061
Virus enriched	curve	222214	0.450213	0.997079
Virus enriched	curve	222386	0.449582	0.997075
Virus enriched	curve	222558	0.448944	0.997078
Virus enriched	curve	222730	0.448333	0.997074
Virus enriched	curve	222902	0.447689	0.997085
Virus enriched	curve	223074	0.447055	0.997103
Virus enriched	curve	223246	0.4464	0.997121
Virus enriched	curve	223418	0.445796	0.997132
Virus enriched	curve	223590	0.445121	0.997128
Virus enriched	curve	223762	0.44445	0.997131
Virus enriched	curve	223934	0.443832	0.997142
Virus enriched	curve	224106	0.443228	0.997138
Virus enriched	curve	224278	0.442497	0.997134
Virus enriched	curve	224450	0.441842	0.997137
Virus enriched	curve	224622	0.441211	0.997133
Virus enriched	curve	224794	0.440597	0.997136
Virus enriched	curve	224966	0.439973	0.997148
Virus enriched	curve	225138	0.439312	0.997151
Virus enriched	curve	225310	0.438667	0.997154
Virus enriched	curve	225482	0.438043	0.99715
Virus enriched	curve	225654	0.437372	0.997146
Virus enriched	curve	225826	0.436751	0.997149
Virus enriched	curve	225998	0.43615	0.997176
Virus enriched	curve	226170	0.435519	0.997172
Virus enriched	curve	226342	0.434724	0.997175
Virus enriched	curve	226514	0.433941	0.997177
Virus enriched	curve	226686	0.433233	0.997173
Virus enriched	curve	226858	0.432257	0.997166
Virus enriched	curve	227030	0.431606	0.997162
Virus enriched	curve	227202	0.430968	0.997173
Virus enriched	curve	227374	0.43028	0.997169
Virus enriched	curve	227546	0.429662	0.997188
Virus enriched	curve	227718	0.429001	0.997215
Virus enriched	curve	227890	0.428367	0.997211
Virus enriched	curve	228062	0.427732	0.997214
Virus enriched	curve	228234	0.426887	0.997209
Virus enriched	curve	228406	0.426256	0.997205
Virus enriched	curve	228578	0.425618	0.997208
Virus enriched	curve	228750	0.42498	0.997212
Virus enriched	curve	228922	0.424363	0.997216
Virus enriched	curve	229094	0.423759	0.99722
Virus enriched	curve	229265	0.423164	0.997232
Virus enriched	curve	229437	0.422513	0.997227
Virus enriched	curve	229609	0.421913	0.997279
Virus enriched	curve	229781	0.421315	0.997275
Virus enriched	curve	229953	0.420661	0.997271
Virus enriched	curve	230125	0.420026	0.997275
Virus enriched	curve	230297	0.419385	0.99727
Virus enriched	curve	230469	0.418714	0.997266
Virus enriched	curve	230641	0.4181	0.997262
Virus enriched	curve	230813	0.417462	0.997274
Virus enriched	curve	230985	0.416868	0.997278
Virus enriched	curve	231157	0.416234	0.997298
Virus enriched	curve	231329	0.415586	0.997294
Virus enriched	curve	231501	0.414965	0.997298
Virus enriched	curve	231673	0.414344	0.997294
Virus enriched	curve	231845	0.413703	0.99729
Virus enriched	curve	232017	0.412985	0.997285
Virus enriched	curve	232189	0.41235	0.997297
Virus enriched	curve	232361	0.411662	0.997301
Virus enriched	curve	232533	0.410988	0.997296
Virus enriched	curve	232705	0.410374	0.997308
Virus enriched	curve	232877	0.409769	0.997313
Virus enriched	curve	233049	0.409118	0.997308
Virus enriched	curve	233221	0.408397	0.997303
Virus enriched	curve	233393	0.407759	0.997299
Virus enriched	curve	233565	0.407148	0.997312
Virus enriched	curve	233737	0.40649	0.997324
Virus enriched	curve	233909	0.405883	0.997336
Virus enriched	curve	234081	0.405249	0.997349
Virus enriched	curve	234253	0.404557	0.997344
Virus enriched	curve	234425	0.403899	0.997348
Virus enriched	curve	234597	0.403262	0.997352
Virus enriched	curve	234769	0.402627	0.997356
Virus enriched	curve	234941	0.40201	0.99736
Virus enriched	curve	235113	0.401392	0.997356
Virus enriched	curve	235285	0.400741	0.997352
Virus enriched	curve	235457	0.400087	0.997364
Virus enriched	curve	235629	0.399442	0.99736
Virus enriched	curve	235801	0.398808	0.997356
Virus enriched	curve	235973	0.398163	0.99736
Virus enriched	curve	236145	0.397536	0.997364
Virus enriched	curve	236317	0.396868	0.997368
Virus enriched	curve	236489	0.396197	0.997372
Virus enriched	curve	236661	0.395569	0.997385
Virus enriched	curve	236833	0.394925	0.997432
Virus enriched	curve	237005	0.394314	0.997436
Virus enriched	curve	237177	0.393693	0.997432
Virus enriched	curve	237349	0.393095	0.997428
Virus enriched	curve	237521	0.392471	0.997441
Virus enriched	curve	237693	0.391847	0.997454
Virus enriched	curve	237865	0.391206	0.99745
Virus enriched	curve	238037	0.390545	0.997446
Virus enriched	curve	238209	0.389897	0.997458
Virus enriched	curve	238381	0.389273	0.997472
Virus enriched	curve	238553	0.388648	0.997476
Virus enriched	curve	238725	0.388011	0.997481
Virus enriched	curve	238897	0.387349	0.997485
Virus enriched	curve	239069	0.386755	0.997498
Virus enriched	curve	239241	0.386138	0.997503
Virus enriched	curve	239413	0.385514	0.997516
Virus enriched	curve	239585	0.384909	0.99753
Virus enriched	curve	239757	0.384289	0.997543
Virus enriched	curve	239929	0.383668	0.997548
Virus enriched	curve	240101	0.38304	0.997553
Virus enriched	curve	240273	0.382439	0.997566
Virus enriched	curve	240445	0.381694	0.99757
Virus enriched	curve	240617	0.381073	0.997566
Virus enriched	curve	240789	0.380449	0.997571
Virus enriched	curve	240961	0.379825	0.997567
Virus enriched	curve	241133	0.379197	0.997581
Virus enriched	curve	241305	0.378532	0.997585
Virus enriched	curve	241477	0.377925	0.997581
Virus enriched	curve	241649	0.377287	0.997577
Virus enriched	curve	241821	0.376609	0.997573
Virus enriched	curve	241993	0.375985	0.997569
Virus enriched	curve	242165	0.375374	0.997574
Virus enriched	curve	242337	0.374763	0.997579
Virus enriched	curve	242509	0.374062	0.997574
Virus enriched	curve	242681	0.373414	0.997579
Virus enriched	curve	242853	0.372787	0.997575
Virus enriched	curve	243025	0.372176	0.99758
Virus enriched	curve	243197	0.371545	0.997585
Virus enriched	curve	243369	0.370907	0.997608
Virus enriched	curve	243541	0.370125	0.997603
Virus enriched	curve	243713	0.369501	0.997617
Virus enriched	curve	243885	0.368883	0.997649
Virus enriched	curve	244057	0.368245	0.997663
Virus enriched	curve	244229	0.367641	0.997659
Virus enriched	curve	244401	0.367024	0.997674
Virus enriched	curve	244573	0.366403	0.997679
Virus enriched	curve	244745	0.365775	0.997702
Virus enriched	curve	244917	0.36506	0.997716
Virus enriched	curve	245089	0.364416	0.997712
Virus enriched	curve	245261	0.363745	0.997717
Virus enriched	curve	245433	0.363094	0.997722
Virus enriched	curve	245605	0.362466	0.997727
Virus enriched	curve	245777	0.361754	0.99776
Virus enriched	curve	245949	0.361107	0.997756
Virus enriched	curve	246121	0.360439	0.997779
Virus enriched	curve	246293	0.359798	0.997785
Virus enriched	curve	246465	0.359136	0.997781
Virus enriched	curve	246637	0.358499	0.997777
Virus enriched	curve	246809	0.357841	0.997782
Virus enriched	curve	246981	0.35718	0.997778
Virus enriched	curve	247153	0.356495	0.997774
Virus enriched	curve	247325	0.35581	0.997798
Virus enriched	curve	247497	0.355116	0.997793
Virus enriched	curve	247669	0.354465	0.997789
Virus enriched	curve	247841	0.353844	0.997795
Virus enriched	curve	248013	0.353189	0.997791
Virus enriched	curve	248185	0.352565	0.997796
Virus enriched	curve	248357	0.351843	0.997801
Virus enriched	curve	248529	0.351108	0.997806
Virus enriched	curve	248701	0.350464	0.997812
Virus enriched	curve	248873	0.349732	0.997807
Virus enriched	curve	249045	0.349084	0.997813
Virus enriched	curve	249217	0.348427	0.997818
Virus enriched	curve	249389	0.347725	0.997833
Virus enriched	curve	249561	0.34705	0.997848
Virus enriched	curve	249733	0.34642	0.997844
Virus enriched	curve	249905	0.345574	0.997849
Virus enriched	curve	250077	0.344899	0.997844
Virus enriched	curve	250249	0.344191	0.99784
Virus enriched	curve	250421	0.343523	0.997836
Virus enriched	curve	250593	0.342728	0.997831
Virus enriched	curve	250765	0.342046	0.997826
Virus enriched	curve	250937	0.341291	0.997822
Virus enriched	curve	251109	0.34063	0.997827
Virus enriched	curve	251281	0.339962	0.997843
Virus enriched	curve	251453	0.339261	0.997848
Virus enriched	curve	251625	0.338589	0.997844
Virus enriched	curve	251797	0.337891	0.997839
Virus enriched	curve	251969	0.337267	0.997835
Virus enriched	curve	252140	0.336619	0.997851
Virus enriched	curve	252312	0.335992	0.997847
Virus enriched	curve	252484	0.335354	0.997863
Virus enriched	curve	252656	0.334689	0.997869
Virus enriched	curve	252828	0.334015	0.997874
Virus enriched	curve	253000	0.3333	0.99788
Virus enriched	curve	253172	0.332615	0.997875
Virus enriched	curve	253344	0.331951	0.997871
Virus enriched	curve	253516	0.33134	0.997898
Virus enriched	curve	253688	0.330712	0.997894
Virus enriched	curve	253860	0.330128	0.99792
Virus enriched	curve	254032	0.329517	0.997926
Virus enriched	curve	254204	0.328906	0.997923
Virus enriched	curve	254376	0.328296	0.997919
Virus enriched	curve	254548	0.327695	0.997925
Virus enriched	curve	254720	0.327007	0.997931
Virus enriched	curve	254892	0.326325	0.997927
Virus enriched	curve	255064	0.325701	0.997933
Virus enriched	curve	255236	0.324983	0.997928
Virus enriched	curve	255408	0.324335	0.997935
Virus enriched	curve	255580	0.323704	0.997931
Virus enriched	curve	255752	0.322553	0.997934
Virus enriched	curve	255924	0.321878	0.99795
Virus enriched	curve	256096	0.32117	0.997956
Virus enriched	curve	256268	0.320388	0.997972
Virus enriched	curve	256440	0.319777	0.997968
Virus enriched	curve	256612	0.319032	0.997974
Virus enriched	curve	256784	0.318301	0.997969
Virus enriched	curve	256956	0.317666	0.997965
Virus enriched	curve	257128	0.317049	0.998014
Virus enriched	curve	257300	0.316434	0.99802
Virus enriched	curve	257472	0.315834	0.998038
Virus enriched	curve	257644	0.315206	0.998034
Virus enriched	curve	257816	0.314562	0.998051
Virus enriched	curve	257988	0.313766	0.998057
Virus enriched	curve	258160	0.313145	0.998053
Virus enriched	curve	258332	0.312538	0.998049
Virus enriched	curve	258504	0.31193	0.998046
Virus enriched	curve	258676	0.311319	0.998052
Virus enriched	curve	258848	0.310658	0.998059
Virus enriched	curve	259020	0.30998	0.998055
Virus enriched	curve	259192	0.309218	0.99805
Virus enriched	curve	259364	0.308557	0.998078
Virus enriched	curve	259536	0.307926	0.998074
Virus enriched	curve	259708	0.307305	0.998071
Virus enriched	curve	259880	0.306711	0.998067
Virus enriched	curve	260052	0.30599	0.998062
Virus enriched	curve	260224	0.305335	0.998058
Virus enriched	curve	260396	0.304731	0.998076
Virus enriched	curve	260568	0.304097	0.998072
Virus enriched	curve	260740	0.303389	0.99809
Virus enriched	curve	260912	0.302784	0.998097
Virus enriched	curve	261084	0.302157	0.998093
Virus enriched	curve	261256	0.301496	0.9981
Virus enriched	curve	261428	0.300871	0.998096
Virus enriched	curve	261600	0.300089	0.998091
Virus enriched	curve	261772	0.299472	0.998098
Virus enriched	curve	261944	0.298733	0.998105
Virus enriched	curve	262116	0.298035	0.998112
Virus enriched	curve	262288	0.297387	0.99813
Virus enriched	curve	262460	0.296673	0.998171
Virus enriched	curve	262632	0.295874	0.9982
Virus enriched	curve	262804	0.295196	0.998195
Virus enriched	curve	262976	0.294565	0.998192
Virus enriched	curve	263148	0.293873	0.998199
Virus enriched	curve	263320	0.293175	0.998194
Virus enriched	curve	263492	0.292541	0.998202
Virus enriched	curve	263664	0.291893	0.998221
Virus enriched	curve	263836	0.291242	0.998228
Virus enriched	curve	264008	0.290453	0.998235
Virus enriched	curve	264180	0.289765	0.998231
Virus enriched	curve	264352	0.289138	0.99825
Virus enriched	curve	264524	0.288503	0.998258
Virus enriched	curve	264696	0.287872	0.998254
Virus enriched	curve	264868	0.287225	0.99825
Virus enriched	curve	265040	0.286513	0.998258
Virus enriched	curve	265212	0.285879	0.998254
Virus enriched	curve	265384	0.285251	0.99825
Virus enriched	curve	265556	0.284617	0.998246
Virus enriched	curve	265728	0.283956	0.998242
Virus enriched	curve	265900	0.283294	0.998238
Virus enriched	curve	266072	0.282566	0.998245
Virus enriched	curve	266244	0.281932	0.998241
Virus enriched	curve	266416	0.281301	0.998249
Virus enriched	curve	266588	0.280663	0.998245
Virus enriched	curve	266760	0.280046	0.998241
Virus enriched	curve	266932	0.279354	0.998249
Virus enriched	curve	267104	0.278683	0.998245
Virus enriched	curve	267276	0.278028	0.998241
Virus enriched	curve	267448	0.277357	0.998236
Virus enriched	curve	267620	0.276753	0.998245
Virus enriched	curve	267792	0.276109	0.998241
Virus enriched	curve	267964	0.27539	0.99826
Virus enriched	curve	268136	0.274736	0.99828
Virus enriched	curve	268308	0.274041	0.998288
Virus enriched	curve	268480	0.273232	0.998283
Virus enriched	curve	268652	0.272507	0.998303
Virus enriched	curve	268824	0.271826	0.998299
Virus enriched	curve	268996	0.271151	0.998295
Virus enriched	curve	269168	0.270497	0.998291
Virus enriched	curve	269340	0.269842	0.998311
Virus enriched	curve	269512	0.269215	0.998307
Virus enriched	curve	269684	0.26855	0.998303
Virus enriched	curve	269856	0.267936	0.998312
Virus enriched	curve	270028	0.267298	0.998308
Virus enriched	curve	270200	0.266691	0.998304
Virus enriched	curve	270372	0.266013	0.998312
Virus enriched	curve	270544	0.265328	0.998308
Virus enriched	curve	270716	0.264701	0.998304
Virus enriched	curve	270888	0.264056	0.998312
Virus enriched	curve	271060	0.263418	0.998308
Virus enriched	curve	271232	0.262633	0.998303
Virus enriched	curve	271404	0.261905	0.998299
Virus enriched	curve	271576	0.26121	0.998294
Virus enriched	curve	271748	0.260515	0.998289
Virus enriched	curve	271920	0.259871	0.998285
Virus enriched	curve	272092	0.259049	0.998293
Virus enriched	curve	272264	0.25827	0.998301
Virus enriched	curve	272436	0.257639	0.998309
Virus enriched	curve	272608	0.256924	0.998305
Virus enriched	curve	272780	0.256226	0.9983
Virus enriched	curve	272952	0.255518	0.998295
Virus enriched	curve	273124	0.254867	0.998291
Virus enriched	curve	273296	0.254246	0.9983
Virus enriched	curve	273468	0.253625	0.998296
Virus enriched	curve	273640	0.252984	0.998318
Virus enriched	curve	273812	0.252349	0.998314
Virus enriched	curve	273984	0.251718	0.998336
Virus enriched	curve	274156	0.251024	0.998371
Virus enriched	curve	274328	0.250403	0.998394
Virus enriched	curve	274500	0.249544	0.998402
Virus enriched	curve	274672	0.248916	0.998398
Virus enriched	curve	274844	0.248302	0.998394
Virus enriched	curve	275016	0.247617	0.998403
Virus enriched	curve	275187	0.246969	0.998399
Virus enriched	curve	275359	0.246335	0.998395
Virus enriched	curve	275531	0.245429	0.998403
Virus enriched	curve	275703	0.244781	0.998398
Virus enriched	curve	275875	0.244036	0.998393
Virus enriched	curve	276047	0.243402	0.998389
Virus enriched	curve	276219	0.242727	0.998399
Virus enriched	curve	276391	0.242133	0.998395
Virus enriched	curve	276563	0.241485	0.99839
Virus enriched	curve	276735	0.240861	0.9984
Virus enriched	curve	276907	0.240223	0.998396
Virus enriched	curve	277079	0.239532	0.998405
Virus enriched	curve	277251	0.238887	0.998401
Virus enriched	curve	277423	0.238139	0.99841
Virus enriched	curve	277595	0.237491	0.998406
Virus enriched	curve	277767	0.236766	0.998401
Virus enriched	curve	277939	0.236152	0.998411
Virus enriched	curve	278111	0.235528	0.998407
Virus enriched	curve	278283	0.234819	0.99843
Virus enriched	curve	278455	0.234175	0.998426
Virus enriched	curve	278627	0.233467	0.998421
Virus enriched	curve	278799	0.232765	0.998431
Virus enriched	curve	278971	0.232081	0.998426
Virus enriched	curve	279143	0.231413	0.998422
Virus enriched	curve	279315	0.230715	0.998417
Virus enriched	curve	279487	0.230114	0.998413
Virus enriched	curve	279659	0.229493	0.998408
Virus enriched	curve	279831	0.228869	0.998419
Virus enriched	curve	280003	0.228238	0.998414
Virus enriched	curve	280175	0.22761	0.998425
Virus enriched	curve	280347	0.226993	0.998435
Virus enriched	curve	280519	0.226355	0.998446
Virus enriched	curve	280691	0.225754	0.998456
Virus enriched	curve	280863	0.225133	0.998467
Virus enriched	curve	281035	0.224519	0.998492
Virus enriched	curve	281207	0.223901	0.998488
Virus enriched	curve	281379	0.223317	0.998499
Virus enriched	curve	281551	0.222707	0.99851
Virus enriched	curve	281723	0.222076	0.998506
Virus enriched	curve	281895	0.221468	0.998502
Virus enriched	curve	282067	0.220837	0.998528
Virus enriched	curve	282239	0.220206	0.998539
Virus enriched	curve	282411	0.219585	0.998535
Virus enriched	curve	282583	0.218948	0.998546
Virus enriched	curve	282755	0.218303	0.998542
Virus enriched	curve	282927	0.217608	0.998552
Virus enriched	curve	283099	0.216991	0.998548
Virus enriched	curve	283271	0.216383	0.998544
Virus enriched	curve	283443	0.215769	0.99854
Virus enriched	curve	283615	0.215128	0.998551
Virus enriched	curve	283787	0.214427	0.998546
Virus enriched	curve	283959	0.213839	0.998558
Virus enriched	curve	284131	0.213161	0.998554
Virus enriched	curve	284303	0.212574	0.99855
Virus enriched	curve	284475	0.211923	0.998545
Virus enriched	curve	284647	0.211278	0.998541
Virus enriched	curve	284819	0.210644	0.998536
Virus enriched	curve	284991	0.210017	0.998532
Virus enriched	curve	285163	0.209392	0.998528
Virus enriched	curve	285335	0.208731	0.998523
Virus enriched	curve	285507	0.208013	0.998518
Virus enriched	curve	285679	0.207207	0.998512
Virus enriched	curve	285851	0.206586	0.998524
Virus enriched	curve	286023	0.205949	0.998519
Virus enriched	curve	286195	0.205247	0.998514
Virus enriched	curve	286367	0.204589	0.998509
Virus enriched	curve	286539	0.203935	0.998521
Virus enriched	curve	286711	0.203317	0.998517
Virus enriched	curve	286883	0.202653	0.998528
Virus enriched	curve	287055	0.201834	0.998539
Virus enriched	curve	287227	0.20121	0.998551
Virus enriched	curve	287399	0.200599	0.998546
Virus enriched	curve	287571	0.199961	0.998542
Virus enriched	curve	287743	0.199229	0.998553
Virus enriched	curve	287915	0.198615	0.998549
Virus enriched	curve	288087	0.198024	0.998561
Virus enriched	curve	288259	0.196212	0.998565
Virus enriched	curve	288431	0.195504	0.998577
Virus enriched	curve	288603	0.194729	0.998606
Virus enriched	curve	288775	0.194121	0.998619
Virus enriched	curve	288947	0.193111	0.998612
Virus enriched	curve	289119	0.192497	0.998607
Virus enriched	curve	289291	0.191819	0.998602
Virus enriched	curve	289463	0.191211	0.998598
Virus enriched	curve	289635	0.190587	0.998593
Virus enriched	curve	289807	0.189979	0.998589
Virus enriched	curve	289979	0.189298	0.998584
Virus enriched	curve	290151	0.188603	0.998596
Virus enriched	curve	290323	0.187999	0.998592
Virus enriched	curve	290495	0.187382	0.998587
Virus enriched	curve	290667	0.186771	0.998618
Virus enriched	curve	290839	0.185982	0.99863
Virus enriched	curve	291011	0.185381	0.998626
Virus enriched	curve	291183	0.184794	0.99864
Virus enriched	curve	291355	0.184207	0.998635
Virus enriched	curve	291527	0.183616	0.998631
Virus enriched	curve	291699	0.183008	0.998626
Virus enriched	curve	291871	0.182384	0.99864
Virus enriched	curve	292043	0.18178	0.998636
Virus enriched	curve	292215	0.181129	0.998649
Virus enriched	curve	292387	0.180535	0.998645
Virus enriched	curve	292559	0.179457	0.998637
Virus enriched	curve	292731	0.17881	0.99865
Virus enriched	curve	292903	0.177991	0.998682
Virus enriched	curve	293075	0.177373	0.998696
Virus enriched	curve	293247	0.176611	0.99869
Virus enriched	curve	293419	0.175907	0.998704
Virus enriched	curve	293591	0.17491	0.998697
Virus enriched	curve	293763	0.174299	0.998692
Virus enriched	curve	293935	0.173463	0.998705
Virus enriched	curve	294107	0.172745	0.998739
Virus enriched	curve	294279	0.172164	0.998734
Virus enriched	curve	294451	0.17157	0.99875
Virus enriched	curve	294623	0.170969	0.998745
Virus enriched	curve	294795	0.170385	0.998741
Virus enriched	curve	294967	0.169721	0.998736
Virus enriched	curve	295139	0.169019	0.998731
Virus enriched	curve	295311	0.168442	0.998766
Virus enriched	curve	295483	0.167848	0.998782
Virus enriched	curve	295655	0.167247	0.998777
Virus enriched	curve	295827	0.166606	0.998773
Virus enriched	curve	295999	0.165999	0.998788
Virus enriched	curve	296171	0.165385	0.998784
Virus enriched	curve	296343	0.164764	0.998779
Virus enriched	curve	296515	0.164173	0.998795
Virus enriched	curve	296687	0.163582	0.998791
Virus enriched	curve	296859	0.162938	0.998786
Virus enriched	curve	297031	0.162314	0.998781
Virus enriched	curve	297203	0.161706	0.998777
Virus enriched	curve	297375	0.161035	0.998772
Virus enriched	curve	297547	0.160447	0.998767
Virus enriched	curve	297719	0.15985	0.998763
Virus enriched	curve	297891	0.159132	0.998757
Virus enriched	curve	298062	0.158538	0.998753
Virus enriched	curve	298234	0.157944	0.998748
Virus enriched	curve	298406	0.157336	0.998743
Virus enriched	curve	298578	0.156749	0.998738
Virus enriched	curve	298750	0.156155	0.998733
Virus enriched	curve	298922	0.155537	0.998728
Virus enriched	curve	299094	0.154896	0.998723
Virus enriched	curve	299266	0.154292	0.99874
Virus enriched	curve	299438	0.153698	0.998735
Virus enriched	curve	299610	0.15307	0.99873
Virus enriched	curve	299782	0.152446	0.998725
Virus enriched	curve	299954	0.151839	0.99872
Virus enriched	curve	300126	0.151218	0.998714
Virus enriched	curve	300298	0.150627	0.998709
Virus enriched	curve	300470	0.150036	0.998704
Virus enriched	curve	300642	0.149412	0.998699
Virus enriched	curve	300814	0.148821	0.998694
Virus enriched	curve	300986	0.14822	0.998688
Virus enriched	curve	301158	0.147637	0.998683
Virus enriched	curve	301330	0.147049	0.998701
Virus enriched	curve	301502	0.146462	0.998696
Virus enriched	curve	301674	0.145871	0.99869
Virus enriched	curve	301846	0.145243	0.998685
Virus enriched	curve	302018	0.143814	0.998672
Virus enriched	curve	302190	0.143233	0.998666
Virus enriched	curve	302362	0.142622	0.99866
Virus enriched	curve	302534	0.142025	0.998655
Virus enriched	curve	302706	0.141441	0.998649
Virus enriched	curve	302878	0.140817	0.998667
Virus enriched	curve	303050	0.140239	0.998662
Virus enriched	curve	303222	0.139588	0.998655
Virus enriched	curve	303394	0.139001	0.99865
Virus enriched	curve	303566	0.138427	0.998668
Virus enriched	curve	303738	0.137813	0.998687
Virus enriched	curve	303910	0.137219	0.998681
Virus enriched	curve	304082	0.136608	0.998675
Virus enriched	curve	304254	0.135973	0.998669
Virus enriched	curve	304426	0.135379	0.998688
Virus enriched	curve	304598	0.134768	0.998682
Virus enriched	curve	304770	0.134151	0.998701
Virus enriched	curve	304942	0.13353	0.998695
Virus enriched	curve	305114	0.132929	0.998689
Virus enriched	curve	305286	0.132335	0.998683
Virus enriched	curve	305458	0.131016	0.99867
Virus enriched	curve	305630	0.130415	0.998664
Virus enriched	curve	305802	0.129821	0.998657
Virus enriched	curve	305974	0.129247	0.998677
Virus enriched	curve	306146	0.128653	0.998671
Virus enriched	curve	306318	0.128046	0.998665
Virus enriched	curve	306490	0.127458	0.998659
Virus enriched	curve	306662	0.126821	0.998652
Virus enriched	curve	306834	0.126213	0.998646
Virus enriched	curve	307006	0.125629	0.998639
Virus enriched	curve	307178	0.125055	0.99866
Virus enriched	curve	307350	0.124471	0.998654
Virus enriched	curve	307522	0.123877	0.998647
Virus enriched	curve	307694	0.123233	0.99864
Virus enriched	curve	307866	0.122646	0.998634
Virus enriched	curve	308038	0.122041	0.998654
Virus enriched	curve	308210	0.121451	0.998648
Virus enriched	curve	308382	0.120857	0.998641
Virus enriched	curve	308554	0.120276	0.998635
Virus enriched	curve	308726	0.119702	0.998684
Virus enriched	curve	308898	0.119048	0.998733
Virus enriched	curve	309070	0.118467	0.998727
Virus enriched	curve	309242	0.117883	0.998777
Virus enriched	curve	309414	0.117306	0.998771
Virus enriched	curve	309586	0.116705	0.998765
Virus enriched	curve	309758	0.116104	0.998759
Virus enriched	curve	309930	0.115524	0.998752
Virus enriched	curve	310102	0.114893	0.998745
Virus enriched	curve	310274	0.114315	0.998739
Virus enriched	curve	310446	0.113725	0.998733
Virus enriched	curve	310618	0.113147	0.998726
Virus enriched	curve	310790	0.11256	0.998719
Virus enriched	curve	310962	0.111962	0.998743
Virus enriched	curve	311134	0.111378	0.998766
Virus enriched	curve	311306	0.110788	0.998759
Virus enriched	curve	311478	0.110184	0.998753
Virus enriched	curve	311650	0.109583	0.998746
Virus enriched	curve	311822	0.108996	0.998739
Virus enriched	curve	311994	0.108408	0.998732
Virus enriched	curve	312166	0.107797	0.998725
Virus enriched	curve	312338	0.107186	0.998749
Virus enriched	curve	312510	0.106334	0.998739
Virus enriched	curve	312682	0.10574	0.998732
Virus enriched	curve	312854	0.105122	0.998725
Virus enriched	curve	313026	0.104522	0.998749
Virus enriched	curve	313198	0.103931	0.998742
Virus enriched	curve	313370	0.103293	0.998799
Virus enriched	curve	313542	0.102689	0.998792
Virus enriched	curve	313714	0.102098	0.998785
Virus enriched	curve	313886	0.101518	0.998778
Virus enriched	curve	314058	0.100934	0.998771
Virus enriched	curve	314230	0.10033	0.998764
Virus enriched	curve	314402	0.0996818	0.998756
Virus enriched	curve	314574	0.0990945	0.998748
Virus enriched	curve	314746	0.0985172	0.998775
Virus enriched	curve	314918	0.0979332	0.998768
Virus enriched	curve	315090	0.0973559	0.99876
Virus enriched	curve	315262	0.0967719	0.998753
Virus enriched	curve	315434	0.0961812	0.998745
Virus enriched	curve	315606	0.0956006	0.998773
Virus enriched	curve	315778	0.0950199	0.998836
Virus enriched	curve	315950	0.094446	0.998864
Virus enriched	curve	316122	0.093862	0.998857
Virus enriched	curve	316294	0.0932814	0.998886
Virus enriched	curve	316466	0.092694	0.998879
Virus enriched	curve	316638	0.0920933	0.998908
Virus enriched	curve	316810	0.0915126	0.998901
Virus enriched	curve	316982	0.0909253	0.998931
Virus enriched	curve	317154	0.0903446	0.998924
Virus enriched	curve	317326	0.0897606	0.998917
Virus enriched	curve	317498	0.08918	0.998947
Virus enriched	curve	317670	0.0885926	0.99894
Virus enriched	curve	317842	0.0880019	0.998933
Virus enriched	curve	318014	0.0874045	0.998926
Virus enriched	curve	318186	0.0868205	0.998919
Virus enriched	curve	318358	0.0862399	0.99895
Virus enriched	curve	318530	0.0856626	0.998943
Virus enriched	curve	318702	0.0850685	0.998936
Virus enriched	curve	318874	0.0844913	0.998929
Virus enriched	curve	319046	0.0839106	0.998921
Virus enriched	curve	319218	0.0833233	0.998914
Virus enriched	curve	319390	0.0827393	0.998906
Virus enriched	curve	319562	0.0821486	0.998898
Virus enriched	curve	319734	0.0815679	0.998931
Virus enriched	curve	319906	0.0809873	0.998924
Virus enriched	curve	320078	0.08041	0.998916
Virus enriched	curve	320250	0.079826	0.998908
Virus enriched	curve	320422	0.0792487	0.998985
Virus enriched	curve	320594	0.0786714	0.998977
Virus enriched	curve	320766	0.0780673	0.998969
Virus enriched	curve	320937	0.07749	0.998962
Virus enriched	curve	321109	0.0768859	0.998953
Virus enriched	curve	321281	0.0763053	0.998945
Virus enriched	curve	321453	0.0757112	0.998937
Virus enriched	curve	321625	0.0751238	0.999018
Virus enriched	curve	321797	0.0745399	0.99901
Virus enriched	curve	321969	0.0739458	0.999002
Virus enriched	curve	322141	0.0733618	0.999086
Virus enriched	curve	322313	0.072761	0.999078
Virus enriched	curve	322485	0.0721737	0.999071
Virus enriched	curve	322657	0.071593	0.999063
Virus enriched	curve	322829	0.0710157	0.999103
Virus enriched	curve	323001	0.0704351	0.999095
Virus enriched	curve	323173	0.0698511	0.999136
Virus enriched	curve	323345	0.0692705	0.999129
Virus enriched	curve	323517	0.0686932	0.999121
Virus enriched	curve	323689	0.0681126	0.999114
Virus enriched	curve	323861	0.0675252	0.999106
Virus enriched	curve	324033	0.0669446	0.999098
Virus enriched	curve	324205	0.0663706	0.999141
Virus enriched	curve	324377	0.0657833	0.999133
Virus enriched	curve	324549	0.0652027	0.999126
Virus enriched	curve	324721	0.064622	0.999118
Virus enriched	curve	324893	0.0640347	0.99911
Virus enriched	curve	325065	0.0634574	0.999102
Virus enriched	curve	325237	0.0628801	0.999093
Virus enriched	curve	325409	0.0622995	0.999139
Virus enriched	curve	325581	0.0617188	0.999131
Virus enriched	curve	325753	0.0611382	0.999122
Virus enriched	curve	325925	0.0605575	0.999114
Virus enriched	curve	326097	0.0599736	0.999161
Virus enriched	curve	326269	0.0593896	0.999209
Virus enriched	curve	326441	0.0588156	0.999259
Virus enriched	curve	326613	0.0582316	0.999251
Virus enriched	curve	326785	0.0576544	0.999302
Virus enriched	curve	326957	0.0570704	0.999295
Virus enriched	curve	327129	0.0564864	0.999287
Virus enriched	curve	327301	0.0559091	0.99928
Virus enriched	curve	327473	0.0553217	0.999394
Virus enriched	curve	327645	0.054721	0.999448
Virus enriched	curve	327817	0.054137	0.999442
Virus enriched	curve	327989	0.0535597	0.999436
Virus enriched	curve	328161	0.052979	0.99943
Virus enriched	curve	328333	0.052395	0.999424
Virus enriched	curve	328505	0.0518077	0.999417
Virus enriched	curve	328677	0.0512271	0.999411
Virus enriched	curve	328849	0.0506364	0.999404
Virus enriched	curve	329021	0.0500524	0.999397
Virus enriched	curve	329193	0.0494751	0.99939
Virus enriched	curve	329365	0.0488944	0.999383
Virus enriched	curve	329537	0.0483172	0.999375
Virus enriched	curve	329709	0.0477332	0.999368
Virus enriched	curve	329881	0.0471592	0.999431
Virus enriched	curve	330053	0.046582	0.999424
Virus enriched	curve	330225	0.0460013	0.999417
Virus enriched	curve	330397	0.045424	0.999483
Virus enriched	curve	330569	0.0448434	0.999476
Virus enriched	curve	330741	0.0442628	0.999469
Virus enriched	curve	330913	0.0436855	0.999462
Virus enriched	curve	331085	0.0431048	0.999455
Virus enriched	curve	331257	0.0425208	0.999448
Virus enriched	curve	331429	0.0419335	0.99944
Virus enriched	curve	331601	0.0413529	0.999432
Virus enriched	curve	331773	0.0407789	0.999506
Virus enriched	curve	331945	0.0401983	0.999499
Virus enriched	curve	332117	0.0396244	0.999577
Virus enriched	curve	332289	0.039037	0.99957
Virus enriched	curve	332461	0.0384396	0.999564
Virus enriched	curve	332633	0.0378522	0.999557
Virus enriched	curve	332805	0.0372682	0.99955
Virus enriched	curve	332977	0.0366843	0.999543
Virus enriched	curve	333149	0.0361036	0.999535
Virus enriched	curve	333321	0.0355196	0.999528
Virus enriched	curve	333493	0.034939	0.99952
Virus enriched	curve	333665	0.0343583	0.999512
Virus enriched	curve	333837	0.033771	0.999503
Virus enriched	curve	334009	0.0331904	0.999495
Virus enriched	curve	334181	0.0326131	0.999486
Virus enriched	curve	334353	0.0320324	0.999476
Virus enriched	curve	334525	0.0314484	0.999467
Virus enriched	curve	334697	0.0308544	0.999456
Virus enriched	curve	334869	0.0302737	0.999446
Virus enriched	curve	335041	0.0296864	0.999435
Virus enriched	curve	335213	0.029089	0.999423
Virus enriched	curve	335385	0.028505	0.999412
Virus enriched	curve	335557	0.0279277	0.999399
Virus enriched	curve	335729	0.0273504	0.999387
Virus enriched	curve	335901	0.0267698	0.999374
Virus enriched	curve	336073	0.0261891	0.99936
Virus enriched	curve	336245	0.0255984	0.999345
Virus enriched	curve	336417	0.0250178	0.99933
Virus enriched	curve	336589	0.0244372	0.999314
Virus enriched	curve	336761	0.0238599	0.999297
Virus enriched	curve	336933	0.0232826	0.99928
Virus enriched	curve	337105	0.0226952	0.999261
Virus enriched	curve	337277	0.0220945	0.999241
Virus enriched	curve	337449	0.0215105	0.99922
Virus enriched	curve	337621	0.0209298	0.999199
Virus enriched	curve	337793	0.0203391	0.999176
Virus enriched	curve	337965	0.0197551	0.999151
Virus enriched	curve	338137	0.0191611	0.999125
Virus enriched	curve	338309	0.0185771	0.999097
Virus enriched	curve	338481	0.0179964	0.999068
Virus enriched	curve	338653	0.0174191	0.999038
Virus enriched	curve	338825	0.0168352	0.999004
Virus enriched	curve	338997	0.0162512	0.998968
Virus enriched	curve	339169	0.0156705	0.99893
Virus enriched	curve	339341	0.0150932	0.998889
Virus enriched	curve	339513	0.0145126	0.998845
Virus enriched	curve	339685	0.0139353	0.998797
Virus enriched	curve	339857	0.013358	0.998745
Virus enriched	curve	340029	0.0127808	0.998951
Virus enriched	curve	340201	0.0121968	0.9989
Virus enriched	curve	340373	0.0116027	0.998844
Virus enriched	curve	340545	0.011012	0.998782
Virus enriched	curve	340717	0.010428	0.998714
Virus enriched	curve	340889	0.009844	0.998638
Virus enriched	curve	341061	0.00925665	0.998552
Virus enriched	curve	341233	0.00867601	0.998455
Virus enriched	curve	341405	0.00809202	0.998344
Virus enriched	curve	341577	0.00750467	0.998214
Virus enriched	curve	341749	0.00692738	0.998066
Virus enriched	curve	341921	0.0063501	0.99789
Virus enriched	curve	342093	0.00576946	0.997678
Virus enriched	curve	342265	0.00519218	0.997421
Virus enriched	curve	342437	0.00461154	0.997097
Virus enriched	curve	342609	0.00402755	0.996678
Virus enriched	curve	342781	0.00345027	0.996124
Virus enriched	curve	342953	0.00287298	0.995349
Virus enriched	curve	343125	0.0022957	0.994186
Virus enriched	curve	343297	0.00171842	0.992248
Virus enriched	curve	343469	0.00114114	0.988372
Virus enriched	curve	343641	0.000563857	0.976744
Virus enriched	curve	343813	0	1
Equal viral/nonviral	point		0.644795	0.982626	High Confidence
Equal viral/nonviral	point		0.931417	0.901346	Medium Confidence
Equal viral/nonviral	point		1	0.495739	Low Confidence
Equal viral/MGE/host	point		0.657869	0.968247	High Confidence
Equal viral/MGE/host	point		0.942122	0.840078	Medium Confidence
Equal viral/MGE/host	point		1	0.326671	Low Confidence
Half viral/host	point		0.651016	0.989824	High Confidence
Half viral/host	point		0.925514	0.907852	Medium Confidence
Half viral/host	point		1	0.496353	Low Confidence
Host enriched	point		0.598695	0.952657	High Confidence
Host enriched	point		0.917925	0.695814	Medium Confidence
Host enriched	point		1	0.169343	Low Confidence
Training distribution	point		0.639345	0.981692	High Confidence
Training distribution	point		0.931695	0.868922	Medium Confidence
Training distribution	point		1	0.389971	Low Confidence
MGE enriched	point		0.443486	0.701567	High Confidence
MGE enriched	point		0.790861	0.422588	Medium Confidence
MGE enriched	point		1	0.0727878	Low Confidence
Near all host	point		0.556643	0.874937	High Confidence
Near all host	point		0.823423	0.334041	Medium Confidence
Near all host	point		1	0.0512674	Low Confidence
Near all virus	point		0.676136	0.996528	High Confidence
Near all virus	point		0.948124	0.988985	Medium Confidence
Near all virus	point		1	0.87814	Low Confidence
Integrated proviruses	point		0.438995	0.954685	High Confidence
Integrated proviruses	point		0.705877	0.907412	Medium Confidence
Integrated proviruses	point		1	0.564337	Low Confidence
Virus enriched	point		0.674933	0.991319	High Confidence
Virus enriched	point		0.943144	0.952095	Medium Confidence
Virus enriched	point		1	0.696178	Low Confidence

### Sheet: ED_Fig2D_calibration
Source Data: Extended Data Figure 2D. Calibration diagram points: true viral fraction versus mean predicted probability within each of 15 uniform-width probability bins, per test dataset.
dataset	idx	predicted_prob	observed_fraction
Equal viral/nonviral	0	0.00914717	0.0196865
Equal viral/nonviral	1	0.0960259	0.155556
Equal viral/nonviral	2	0.164668	0.253893
Equal viral/nonviral	3	0.232136	0.348148
Equal viral/nonviral	4	0.298341	0.403175
Equal viral/nonviral	5	0.365591	0.48249
Equal viral/nonviral	6	0.433448	0.53909
Equal viral/nonviral	7	0.498863	0.592456
Equal viral/nonviral	8	0.566759	0.669983
Equal viral/nonviral	9	0.63414	0.711931
Equal viral/nonviral	10	0.688312	0.730697
Equal viral/nonviral	11	0.767803	0.818649
Equal viral/nonviral	12	0.836397	0.868784
Equal viral/nonviral	13	0.904012	0.908457
Equal viral/nonviral	14	0.987375	0.986025
Equal viral/MGE/host	0	0.00761134	0.00671166
Equal viral/MGE/host	1	0.0958118	0.0865953
Equal viral/MGE/host	2	0.164628	0.138258
Equal viral/MGE/host	3	0.231743	0.220008
Equal viral/MGE/host	4	0.298772	0.251026
Equal viral/MGE/host	5	0.364754	0.347656
Equal viral/MGE/host	6	0.432956	0.35512
Equal viral/MGE/host	7	0.499649	0.41374
Equal viral/MGE/host	8	0.565866	0.502161
Equal viral/MGE/host	9	0.634509	0.555014
Equal viral/MGE/host	10	0.687987	0.629821
Equal viral/MGE/host	11	0.767536	0.693734
Equal viral/MGE/host	12	0.836788	0.764907
Equal viral/MGE/host	13	0.903643	0.828157
Equal viral/MGE/host	14	0.986794	0.974371
Half viral/host	0	0.0102537	0.0243332
Half viral/host	1	0.0956957	0.16856
Half viral/host	2	0.164004	0.25164
Half viral/host	3	0.231706	0.349359
Half viral/host	4	0.298613	0.417579
Half viral/host	5	0.365748	0.510069
Half viral/host	6	0.433318	0.58476
Half viral/host	7	0.500302	0.624215
Half viral/host	8	0.566746	0.696539
Half viral/host	9	0.634214	0.749876
Half viral/host	10	0.688184	0.698966
Half viral/host	11	0.767885	0.855196
Half viral/host	12	0.836452	0.897948
Half viral/host	13	0.903998	0.940197
Half viral/host	14	0.987214	0.991891
Host enriched	0	0.00882157	0.00599174
Host enriched	1	0.0948555	0.0457043
Host enriched	2	0.164015	0.0852352
Host enriched	3	0.230915	0.119894
Host enriched	4	0.298797	0.166047
Host enriched	5	0.365385	0.217111
Host enriched	6	0.432841	0.251383
Host enriched	7	0.499029	0.277658
Host enriched	8	0.566351	0.379112
Host enriched	9	0.634665	0.444036
Host enriched	10	0.687566	0.414243
Host enriched	11	0.766175	0.57973
Host enriched	12	0.837215	0.711552
Host enriched	13	0.90311	0.775662
Host enriched	14	0.985762	0.961547
Training distribution	0	0.00920826	0.0135776
Training distribution	1	0.0957516	0.109279
Training distribution	2	0.164225	0.180371
Training distribution	3	0.231579	0.259434
Training distribution	4	0.29864	0.317025
Training distribution	5	0.365637	0.410247
Training distribution	6	0.433258	0.468054
Training distribution	7	0.49969	0.525178
Training distribution	8	0.566712	0.602098
Training distribution	9	0.634343	0.656837
Training distribution	10	0.687987	0.646199
Training distribution	11	0.767661	0.787319
Training distribution	12	0.836251	0.847728
Training distribution	13	0.903947	0.906424
Training distribution	14	0.986899	0.985114
MGE enriched	0	0.00729445	0.00773122
MGE enriched	1	0.0965149	0.0473903
MGE enriched	2	0.164348	0.0729374
MGE enriched	3	0.230698	0.106283
MGE enriched	4	0.29822	0.106242
MGE enriched	5	0.364653	0.146535
MGE enriched	6	0.433836	0.15503
MGE enriched	7	0.498423	0.186147
MGE enriched	8	0.567855	0.247325
MGE enriched	9	0.633397	0.244322
MGE enriched	10	0.689709	0.227501
MGE enriched	11	0.766683	0.368393
MGE enriched	12	0.834747	0.376709
MGE enriched	13	0.902583	0.472757
MGE enriched	14	0.97797	0.733243
Near all host	0	0.00976245	0.00455403
Near all host	1	0.0948512	0.0274346
Near all host	2	0.163813	0.0414639
Near all host	3	0.230803	0.0589988
Near all host	4	0.298496	0.0765179
Near all host	5	0.365013	0.0959457
Near all host	6	0.432784	0.113877
Near all host	7	0.499406	0.132244
Near all host	8	0.565487	0.149432
Near all host	9	0.633204	0.197891
Near all host	10	0.68733	0.0834651
Near all host	11	0.766175	0.317858
Near all host	12	0.834246	0.416332
Near all host	13	0.902061	0.552918
Near all host	14	0.984682	0.899334
Near all virus	0	0.0101039	0.0855492
Near all virus	1	0.0977051	0.517369
Near all virus	2	0.165931	0.663225
Near all virus	3	0.233194	0.74237
Near all virus	4	0.299032	0.796916
Near all virus	5	0.366527	0.857272
Near all virus	6	0.433917	0.871015
Near all virus	7	0.500212	0.900165
Near all virus	8	0.567369	0.927943
Near all virus	9	0.634637	0.941272
Near all virus	10	0.688337	0.979925
Near all virus	11	0.768237	0.96498
Near all virus	12	0.837005	0.975729
Near all virus	13	0.904488	0.983428
Near all virus	14	0.987781	0.997096
Integrated proviruses	0	0.0133544	0.162189
Integrated proviruses	1	0.0962974	0.463712
Integrated proviruses	2	0.165019	0.538844
Integrated proviruses	3	0.233205	0.63781
Integrated proviruses	4	0.298699	0.653208
Integrated proviruses	5	0.366897	0.655955
Integrated proviruses	6	0.433024	0.725313
Integrated proviruses	7	0.499376	0.739221
Integrated proviruses	8	0.566256	0.7777
Integrated proviruses	9	0.634854	0.815425
Integrated proviruses	10	0.699217	0.819733
Integrated proviruses	11	0.768588	0.868778
Integrated proviruses	12	0.834758	0.877907
Integrated proviruses	13	0.903495	0.916056
Integrated proviruses	14	0.980828	0.957793
Virus enriched	0	0.0101807	0.0366864
Virus enriched	1	0.0966282	0.249575
Virus enriched	2	0.165452	0.361454
Virus enriched	3	0.232774	0.494505
Virus enriched	4	0.298838	0.555645
Virus enriched	5	0.366332	0.656828
Virus enriched	6	0.43403	0.703318
Virus enriched	7	0.499796	0.745093
Virus enriched	8	0.567632	0.796967
Virus enriched	9	0.633891	0.836124
Virus enriched	10	0.688386	0.844451
Virus enriched	11	0.767783	0.903091
Virus enriched	12	0.836672	0.929574
Virus enriched	13	0.904415	0.956335
Virus enriched	14	0.987619	0.992761
