## Extended Data Figure 8 Source Data for "CheckAMG: Accurate Identification of Auxiliary Viral Genes with Genome Language Models": Source_Data_ExtendedDataFig8.xlsx

### Sheet: ED_Fig8A_prob_agreement_2Dbins
Source Data: Extended Data Figure 8A. Joint 2D-binned distribution of per-protein viral probabilities from the LightGBM and CheckAMG-PST classifiers across all test datasets, faceted by ground-truth class (viral/non-viral). "n" is the number of proteins per bin.
klass	lgbm_bin	pst_bin	n	lgbm_p	pst_p
Ground-truth non-viral	0	0	3461804	0.01	0.01
Ground-truth non-viral	0	1	6173	0.01	0.03
Ground-truth non-viral	0	2	98986	0.01	0.05
Ground-truth non-viral	0	3	6278	0.01	0.07
Ground-truth non-viral	0	4	7243	0.01	0.09
Ground-truth non-viral	0	5	4959	0.01	0.11
Ground-truth non-viral	0	6	1817	0.01	0.13
Ground-truth non-viral	0	7	2290	0.01	0.15
Ground-truth non-viral	0	8	1055	0.01	0.17
Ground-truth non-viral	0	9	1038	0.01	0.19
Ground-truth non-viral	0	10	926	0.01	0.21
Ground-truth non-viral	0	11	788	0.01	0.23
Ground-truth non-viral	0	12	795	0.01	0.25
Ground-truth non-viral	0	13	572	0.01	0.27
Ground-truth non-viral	0	14	582	0.01	0.29
Ground-truth non-viral	0	15	511	0.01	0.31
Ground-truth non-viral	0	16	501	0.01	0.33
Ground-truth non-viral	0	17	424	0.01	0.35
Ground-truth non-viral	0	18	382	0.01	0.37
Ground-truth non-viral	0	19	399	0.01	0.39
Ground-truth non-viral	0	20	365	0.01	0.41
Ground-truth non-viral	0	21	315	0.01	0.43
Ground-truth non-viral	0	22	371	0.01	0.45
Ground-truth non-viral	0	23	358	0.01	0.47
Ground-truth non-viral	0	24	308	0.01	0.49
Ground-truth non-viral	0	25	323	0.01	0.51
Ground-truth non-viral	0	26	308	0.01	0.53
Ground-truth non-viral	0	27	474	0.01	0.55
Ground-truth non-viral	0	28	254	0.01	0.57
Ground-truth non-viral	0	29	277	0.01	0.59
Ground-truth non-viral	0	30	286	0.01	0.61
Ground-truth non-viral	0	31	238	0.01	0.63
Ground-truth non-viral	0	32	331	0.01	0.65
Ground-truth non-viral	0	33	199	0.01	0.67
Ground-truth non-viral	0	34	242	0.01	0.69
Ground-truth non-viral	0	35	196	0.01	0.71
Ground-truth non-viral	0	36	162	0.01	0.73
Ground-truth non-viral	0	37	222	0.01	0.75
Ground-truth non-viral	0	38	155	0.01	0.77
Ground-truth non-viral	0	39	169	0.01	0.79
Ground-truth non-viral	0	40	175	0.01	0.81
Ground-truth non-viral	0	41	103	0.01	0.83
Ground-truth non-viral	0	42	120	0.01	0.85
Ground-truth non-viral	0	43	89	0.01	0.87
Ground-truth non-viral	0	44	78	0.01	0.89
Ground-truth non-viral	0	45	155	0.01	0.91
Ground-truth non-viral	0	46	30	0.01	0.93
Ground-truth non-viral	0	47	280	0.01	0.95
Ground-truth non-viral	0	48	11	0.01	0.97
Ground-truth non-viral	0	49	696	0.01	0.99
Ground-truth non-viral	1	0	87504	0.03	0.01
Ground-truth non-viral	1	1	401	0.03	0.03
Ground-truth non-viral	1	2	4200	0.03	0.05
Ground-truth non-viral	1	3	469	0.03	0.07
Ground-truth non-viral	1	4	738	0.03	0.09
Ground-truth non-viral	1	5	539	0.03	0.11
Ground-truth non-viral	1	6	347	0.03	0.13
Ground-truth non-viral	1	7	379	0.03	0.15
Ground-truth non-viral	1	8	238	0.03	0.17
Ground-truth non-viral	1	9	258	0.03	0.19
Ground-truth non-viral	1	10	169	0.03	0.21
Ground-truth non-viral	1	11	210	0.03	0.23
Ground-truth non-viral	1	12	162	0.03	0.25
Ground-truth non-viral	1	13	168	0.03	0.27
Ground-truth non-viral	1	14	126	0.03	0.29
Ground-truth non-viral	1	15	131	0.03	0.31
Ground-truth non-viral	1	16	177	0.03	0.33
Ground-truth non-viral	1	17	164	0.03	0.35
Ground-truth non-viral	1	18	171	0.03	0.37
Ground-truth non-viral	1	19	92	0.03	0.39
Ground-truth non-viral	1	20	129	0.03	0.41
Ground-truth non-viral	1	21	150	0.03	0.43
Ground-truth non-viral	1	22	125	0.03	0.45
Ground-truth non-viral	1	23	132	0.03	0.47
Ground-truth non-viral	1	24	105	0.03	0.49
Ground-truth non-viral	1	25	112	0.03	0.51
Ground-truth non-viral	1	26	90	0.03	0.53
Ground-truth non-viral	1	27	146	0.03	0.55
Ground-truth non-viral	1	28	73	0.03	0.57
Ground-truth non-viral	1	29	147	0.03	0.59
Ground-truth non-viral	1	30	124	0.03	0.61
Ground-truth non-viral	1	31	113	0.03	0.63
Ground-truth non-viral	1	32	179	0.03	0.65
Ground-truth non-viral	1	33	95	0.03	0.67
Ground-truth non-viral	1	34	89	0.03	0.69
Ground-truth non-viral	1	35	118	0.03	0.71
Ground-truth non-viral	1	36	86	0.03	0.73
Ground-truth non-viral	1	37	156	0.03	0.75
Ground-truth non-viral	1	38	72	0.03	0.77
Ground-truth non-viral	1	39	100	0.03	0.79
Ground-truth non-viral	1	40	102	0.03	0.81
Ground-truth non-viral	1	41	34	0.03	0.83
Ground-truth non-viral	1	42	81	0.03	0.85
Ground-truth non-viral	1	43	62	0.03	0.87
Ground-truth non-viral	1	44	60	0.03	0.89
Ground-truth non-viral	1	45	92	0.03	0.91
Ground-truth non-viral	1	46	8	0.03	0.93
Ground-truth non-viral	1	47	81	0.03	0.95
Ground-truth non-viral	1	48	21	0.03	0.97
Ground-truth non-viral	1	49	351	0.03	0.99
Ground-truth non-viral	2	0	38573	0.05	0.01
Ground-truth non-viral	2	1	177	0.05	0.03
Ground-truth non-viral	2	2	1951	0.05	0.05
Ground-truth non-viral	2	3	196	0.05	0.07
Ground-truth non-viral	2	4	406	0.05	0.09
Ground-truth non-viral	2	5	285	0.05	0.11
Ground-truth non-viral	2	6	152	0.05	0.13
Ground-truth non-viral	2	7	286	0.05	0.15
Ground-truth non-viral	2	8	73	0.05	0.17
Ground-truth non-viral	2	9	108	0.05	0.19
Ground-truth non-viral	2	10	147	0.05	0.21
Ground-truth non-viral	2	11	145	0.05	0.23
Ground-truth non-viral	2	12	120	0.05	0.25
Ground-truth non-viral	2	13	87	0.05	0.27
Ground-truth non-viral	2	14	92	0.05	0.29
Ground-truth non-viral	2	15	81	0.05	0.31
Ground-truth non-viral	2	16	122	0.05	0.33
Ground-truth non-viral	2	17	92	0.05	0.35
Ground-truth non-viral	2	18	68	0.05	0.37
Ground-truth non-viral	2	19	99	0.05	0.39
Ground-truth non-viral	2	20	81	0.05	0.41
Ground-truth non-viral	2	21	82	0.05	0.43
Ground-truth non-viral	2	22	70	0.05	0.45
Ground-truth non-viral	2	23	83	0.05	0.47
Ground-truth non-viral	2	24	84	0.05	0.49
Ground-truth non-viral	2	25	117	0.05	0.51
Ground-truth non-viral	2	26	42	0.05	0.53
Ground-truth non-viral	2	27	90	0.05	0.55
Ground-truth non-viral	2	28	68	0.05	0.57
Ground-truth non-viral	2	29	102	0.05	0.59
Ground-truth non-viral	2	30	118	0.05	0.61
Ground-truth non-viral	2	31	79	0.05	0.63
Ground-truth non-viral	2	32	79	0.05	0.65
Ground-truth non-viral	2	33	84	0.05	0.67
Ground-truth non-viral	2	34	78	0.05	0.69
Ground-truth non-viral	2	35	54	0.05	0.71
Ground-truth non-viral	2	36	72	0.05	0.73
Ground-truth non-viral	2	37	92	0.05	0.75
Ground-truth non-viral	2	38	67	0.05	0.77
Ground-truth non-viral	2	39	56	0.05	0.79
Ground-truth non-viral	2	40	60	0.05	0.81
Ground-truth non-viral	2	41	28	0.05	0.83
Ground-truth non-viral	2	42	76	0.05	0.85
Ground-truth non-viral	2	43	63	0.05	0.87
Ground-truth non-viral	2	44	66	0.05	0.89
Ground-truth non-viral	2	45	35	0.05	0.91
Ground-truth non-viral	2	46	36	0.05	0.93
Ground-truth non-viral	2	47	122	0.05	0.95
Ground-truth non-viral	2	48	20	0.05	0.97
Ground-truth non-viral	2	49	189	0.05	0.99
Ground-truth non-viral	3	0	21722	0.07	0.01
Ground-truth non-viral	3	1	122	0.07	0.03
Ground-truth non-viral	3	2	1351	0.07	0.05
Ground-truth non-viral	3	3	136	0.07	0.07
Ground-truth non-viral	3	4	272	0.07	0.09
Ground-truth non-viral	3	5	219	0.07	0.11
Ground-truth non-viral	3	6	121	0.07	0.13
Ground-truth non-viral	3	7	142	0.07	0.15
Ground-truth non-viral	3	8	90	0.07	0.17
Ground-truth non-viral	3	9	93	0.07	0.19
Ground-truth non-viral	3	10	107	0.07	0.21
Ground-truth non-viral	3	11	78	0.07	0.23
Ground-truth non-viral	3	12	98	0.07	0.25
Ground-truth non-viral	3	13	48	0.07	0.27
Ground-truth non-viral	3	14	77	0.07	0.29
Ground-truth non-viral	3	15	77	0.07	0.31
Ground-truth non-viral	3	16	47	0.07	0.33
Ground-truth non-viral	3	17	74	0.07	0.35
Ground-truth non-viral	3	18	50	0.07	0.37
Ground-truth non-viral	3	19	83	0.07	0.39
Ground-truth non-viral	3	20	68	0.07	0.41
Ground-truth non-viral	3	21	34	0.07	0.43
Ground-truth non-viral	3	22	64	0.07	0.45
Ground-truth non-viral	3	23	38	0.07	0.47
Ground-truth non-viral	3	24	73	0.07	0.49
Ground-truth non-viral	3	25	91	0.07	0.51
Ground-truth non-viral	3	26	55	0.07	0.53
Ground-truth non-viral	3	27	60	0.07	0.55
Ground-truth non-viral	3	28	35	0.07	0.57
Ground-truth non-viral	3	29	89	0.07	0.59
Ground-truth non-viral	3	30	43	0.07	0.61
Ground-truth non-viral	3	31	42	0.07	0.63
Ground-truth non-viral	3	32	82	0.07	0.65
Ground-truth non-viral	3	33	80	0.07	0.67
Ground-truth non-viral	3	34	66	0.07	0.69
Ground-truth non-viral	3	35	94	0.07	0.71
Ground-truth non-viral	3	36	53	0.07	0.73
Ground-truth non-viral	3	37	93	0.07	0.75
Ground-truth non-viral	3	38	58	0.07	0.77
Ground-truth non-viral	3	39	50	0.07	0.79
Ground-truth non-viral	3	40	51	0.07	0.81
Ground-truth non-viral	3	41	21	0.07	0.83
Ground-truth non-viral	3	42	44	0.07	0.85
Ground-truth non-viral	3	43	26	0.07	0.87
Ground-truth non-viral	3	44	39	0.07	0.89
Ground-truth non-viral	3	45	49	0.07	0.91
Ground-truth non-viral	3	46	40	0.07	0.93
Ground-truth non-viral	3	47	93	0.07	0.95
Ground-truth non-viral	3	49	155	0.07	0.99
Ground-truth non-viral	4	0	14309	0.09	0.01
Ground-truth non-viral	4	1	63	0.09	0.03
Ground-truth non-viral	4	2	982	0.09	0.05
Ground-truth non-viral	4	3	122	0.09	0.07
Ground-truth non-viral	4	4	222	0.09	0.09
Ground-truth non-viral	4	5	110	0.09	0.11
Ground-truth non-viral	4	6	116	0.09	0.13
Ground-truth non-viral	4	7	133	0.09	0.15
Ground-truth non-viral	4	8	57	0.09	0.17
Ground-truth non-viral	4	9	87	0.09	0.19
Ground-truth non-viral	4	10	64	0.09	0.21
Ground-truth non-viral	4	11	76	0.09	0.23
Ground-truth non-viral	4	12	98	0.09	0.25
Ground-truth non-viral	4	13	48	0.09	0.27
Ground-truth non-viral	4	14	49	0.09	0.29
Ground-truth non-viral	4	15	77	0.09	0.31
Ground-truth non-viral	4	16	52	0.09	0.33
Ground-truth non-viral	4	17	26	0.09	0.35
Ground-truth non-viral	4	18	37	0.09	0.37
Ground-truth non-viral	4	19	45	0.09	0.39
Ground-truth non-viral	4	20	24	0.09	0.41
Ground-truth non-viral	4	21	33	0.09	0.43
Ground-truth non-viral	4	22	79	0.09	0.45
Ground-truth non-viral	4	23	28	0.09	0.47
Ground-truth non-viral	4	24	31	0.09	0.49
Ground-truth non-viral	4	25	58	0.09	0.51
Ground-truth non-viral	4	26	49	0.09	0.53
Ground-truth non-viral	4	27	47	0.09	0.55
Ground-truth non-viral	4	28	54	0.09	0.57
Ground-truth non-viral	4	29	37	0.09	0.59
Ground-truth non-viral	4	30	50	0.09	0.61
Ground-truth non-viral	4	31	35	0.09	0.63
Ground-truth non-viral	4	32	105	0.09	0.65
Ground-truth non-viral	4	33	48	0.09	0.67
Ground-truth non-viral	4	34	49	0.09	0.69
Ground-truth non-viral	4	35	79	0.09	0.71
Ground-truth non-viral	4	36	29	0.09	0.73
Ground-truth non-viral	4	37	91	0.09	0.75
Ground-truth non-viral	4	38	23	0.09	0.77
Ground-truth non-viral	4	39	53	0.09	0.79
Ground-truth non-viral	4	40	25	0.09	0.81
Ground-truth non-viral	4	41	44	0.09	0.83
Ground-truth non-viral	4	42	56	0.09	0.85
Ground-truth non-viral	4	43	53	0.09	0.87
Ground-truth non-viral	4	44	51	0.09	0.89
Ground-truth non-viral	4	45	40	0.09	0.91
Ground-truth non-viral	4	46	15	0.09	0.93
Ground-truth non-viral	4	47	121	0.09	0.95
Ground-truth non-viral	4	48	6	0.09	0.97
Ground-truth non-viral	4	49	231	0.09	0.99
Ground-truth non-viral	5	0	10495	0.11	0.01
Ground-truth non-viral	5	1	63	0.11	0.03
Ground-truth non-viral	5	2	589	0.11	0.05
Ground-truth non-viral	5	3	118	0.11	0.07
Ground-truth non-viral	5	4	159	0.11	0.09
Ground-truth non-viral	5	5	108	0.11	0.11
Ground-truth non-viral	5	6	77	0.11	0.13
Ground-truth non-viral	5	7	102	0.11	0.15
Ground-truth non-viral	5	8	64	0.11	0.17
Ground-truth non-viral	5	9	39	0.11	0.19
Ground-truth non-viral	5	10	42	0.11	0.21
Ground-truth non-viral	5	11	43	0.11	0.23
Ground-truth non-viral	5	12	76	0.11	0.25
Ground-truth non-viral	5	13	33	0.11	0.27
Ground-truth non-viral	5	14	61	0.11	0.29
Ground-truth non-viral	5	15	46	0.11	0.31
Ground-truth non-viral	5	16	23	0.11	0.33
Ground-truth non-viral	5	17	38	0.11	0.35
Ground-truth non-viral	5	18	30	0.11	0.37
Ground-truth non-viral	5	19	44	0.11	0.39
Ground-truth non-viral	5	20	35	0.11	0.41
Ground-truth non-viral	5	21	30	0.11	0.43
Ground-truth non-viral	5	22	29	0.11	0.45
Ground-truth non-viral	5	23	26	0.11	0.47
Ground-truth non-viral	5	24	58	0.11	0.49
Ground-truth non-viral	5	25	55	0.11	0.51
Ground-truth non-viral	5	26	34	0.11	0.53
Ground-truth non-viral	5	27	37	0.11	0.55
Ground-truth non-viral	5	28	56	0.11	0.57
Ground-truth non-viral	5	29	31	0.11	0.59
Ground-truth non-viral	5	30	31	0.11	0.61
Ground-truth non-viral	5	31	50	0.11	0.63
Ground-truth non-viral	5	32	33	0.11	0.65
Ground-truth non-viral	5	33	55	0.11	0.67
Ground-truth non-viral	5	34	26	0.11	0.69
Ground-truth non-viral	5	35	52	0.11	0.71
Ground-truth non-viral	5	36	26	0.11	0.73
Ground-truth non-viral	5	37	62	0.11	0.75
Ground-truth non-viral	5	38	35	0.11	0.77
Ground-truth non-viral	5	39	36	0.11	0.79
Ground-truth non-viral	5	40	16	0.11	0.81
Ground-truth non-viral	5	41	46	0.11	0.83
Ground-truth non-viral	5	42	25	0.11	0.85
Ground-truth non-viral	5	43	24	0.11	0.87
Ground-truth non-viral	5	44	55	0.11	0.89
Ground-truth non-viral	5	45	57	0.11	0.91
Ground-truth non-viral	5	46	19	0.11	0.93
Ground-truth non-viral	5	47	99	0.11	0.95
Ground-truth non-viral	5	48	4	0.11	0.97
Ground-truth non-viral	5	49	144	0.11	0.99
Ground-truth non-viral	6	0	8150	0.13	0.01
Ground-truth non-viral	6	1	25	0.13	0.03
Ground-truth non-viral	6	2	464	0.13	0.05
Ground-truth non-viral	6	3	72	0.13	0.07
Ground-truth non-viral	6	4	141	0.13	0.09
Ground-truth non-viral	6	5	65	0.13	0.11
Ground-truth non-viral	6	6	70	0.13	0.13
Ground-truth non-viral	6	7	71	0.13	0.15
Ground-truth non-viral	6	8	26	0.13	0.17
Ground-truth non-viral	6	9	41	0.13	0.19
Ground-truth non-viral	6	10	47	0.13	0.21
Ground-truth non-viral	6	11	19	0.13	0.23
Ground-truth non-viral	6	12	65	0.13	0.25
Ground-truth non-viral	6	13	31	0.13	0.27
Ground-truth non-viral	6	14	52	0.13	0.29
Ground-truth non-viral	6	15	40	0.13	0.31
Ground-truth non-viral	6	16	45	0.13	0.33
Ground-truth non-viral	6	17	23	0.13	0.35
Ground-truth non-viral	6	18	14	0.13	0.37
Ground-truth non-viral	6	19	47	0.13	0.39
Ground-truth non-viral	6	20	37	0.13	0.41
Ground-truth non-viral	6	21	6	0.13	0.43
Ground-truth non-viral	6	22	45	0.13	0.45
Ground-truth non-viral	6	23	35	0.13	0.47
Ground-truth non-viral	6	24	51	0.13	0.49
Ground-truth non-viral	6	25	26	0.13	0.51
Ground-truth non-viral	6	26	46	0.13	0.53
Ground-truth non-viral	6	27	35	0.13	0.55
Ground-truth non-viral	6	28	49	0.13	0.57
Ground-truth non-viral	6	29	30	0.13	0.59
Ground-truth non-viral	6	30	38	0.13	0.61
Ground-truth non-viral	6	31	27	0.13	0.63
Ground-truth non-viral	6	32	44	0.13	0.65
Ground-truth non-viral	6	33	45	0.13	0.67
Ground-truth non-viral	6	34	36	0.13	0.69
Ground-truth non-viral	6	35	14	0.13	0.71
Ground-truth non-viral	6	36	26	0.13	0.73
Ground-truth non-viral	6	37	80	0.13	0.75
Ground-truth non-viral	6	38	24	0.13	0.77
Ground-truth non-viral	6	39	36	0.13	0.79
Ground-truth non-viral	6	40	34	0.13	0.81
Ground-truth non-viral	6	41	11	0.13	0.83
Ground-truth non-viral	6	42	19	0.13	0.85
Ground-truth non-viral	6	43	18	0.13	0.87
Ground-truth non-viral	6	44	6	0.13	0.89
Ground-truth non-viral	6	45	36	0.13	0.91
Ground-truth non-viral	6	46	2	0.13	0.93
Ground-truth non-viral	6	47	30	0.13	0.95
Ground-truth non-viral	6	48	5	0.13	0.97
Ground-truth non-viral	6	49	103	0.13	0.99
Ground-truth non-viral	7	0	6997	0.15	0.01
Ground-truth non-viral	7	1	49	0.15	0.03
Ground-truth non-viral	7	2	419	0.15	0.05
Ground-truth non-viral	7	3	49	0.15	0.07
Ground-truth non-viral	7	4	120	0.15	0.09
Ground-truth non-viral	7	5	97	0.15	0.11
Ground-truth non-viral	7	6	49	0.15	0.13
Ground-truth non-viral	7	7	63	0.15	0.15
Ground-truth non-viral	7	8	54	0.15	0.17
Ground-truth non-viral	7	9	41	0.15	0.19
Ground-truth non-viral	7	10	22	0.15	0.21
Ground-truth non-viral	7	11	20	0.15	0.23
Ground-truth non-viral	7	12	27	0.15	0.25
Ground-truth non-viral	7	13	24	0.15	0.27
Ground-truth non-viral	7	14	41	0.15	0.29
Ground-truth non-viral	7	15	20	0.15	0.31
Ground-truth non-viral	7	16	35	0.15	0.33
Ground-truth non-viral	7	17	25	0.15	0.35
Ground-truth non-viral	7	18	14	0.15	0.37
Ground-truth non-viral	7	19	25	0.15	0.39
Ground-truth non-viral	7	20	20	0.15	0.41
Ground-truth non-viral	7	21	20	0.15	0.43
Ground-truth non-viral	7	22	29	0.15	0.45
Ground-truth non-viral	7	23	12	0.15	0.47
Ground-truth non-viral	7	24	23	0.15	0.49
Ground-truth non-viral	7	25	15	0.15	0.51
Ground-truth non-viral	7	26	32	0.15	0.53
Ground-truth non-viral	7	27	38	0.15	0.55
Ground-truth non-viral	7	28	46	0.15	0.57
Ground-truth non-viral	7	29	26	0.15	0.59
Ground-truth non-viral	7	30	24	0.15	0.61
Ground-truth non-viral	7	31	34	0.15	0.63
Ground-truth non-viral	7	32	49	0.15	0.65
Ground-truth non-viral	7	33	29	0.15	0.67
Ground-truth non-viral	7	34	45	0.15	0.69
Ground-truth non-viral	7	35	36	0.15	0.71
Ground-truth non-viral	7	36	29	0.15	0.73
Ground-truth non-viral	7	37	33	0.15	0.75
Ground-truth non-viral	7	38	13	0.15	0.77
Ground-truth non-viral	7	39	10	0.15	0.79
Ground-truth non-viral	7	40	35	0.15	0.81
Ground-truth non-viral	7	41	29	0.15	0.83
Ground-truth non-viral	7	42	27	0.15	0.85
Ground-truth non-viral	7	43	10	0.15	0.87
Ground-truth non-viral	7	44	29	0.15	0.89
Ground-truth non-viral	7	45	32	0.15	0.91
Ground-truth non-viral	7	46	10	0.15	0.93
Ground-truth non-viral	7	47	35	0.15	0.95
Ground-truth non-viral	7	49	77	0.15	0.99
Ground-truth non-viral	8	0	5824	0.17	0.01
Ground-truth non-viral	8	1	48	0.17	0.03
Ground-truth non-viral	8	2	342	0.17	0.05
Ground-truth non-viral	8	3	55	0.17	0.07
Ground-truth non-viral	8	4	107	0.17	0.09
Ground-truth non-viral	8	5	55	0.17	0.11
Ground-truth non-viral	8	6	21	0.17	0.13
Ground-truth non-viral	8	7	37	0.17	0.15
Ground-truth non-viral	8	8	34	0.17	0.17
Ground-truth non-viral	8	9	40	0.17	0.19
Ground-truth non-viral	8	10	18	0.17	0.21
Ground-truth non-viral	8	11	39	0.17	0.23
Ground-truth non-viral	8	12	39	0.17	0.25
Ground-truth non-viral	8	13	40	0.17	0.27
Ground-truth non-viral	8	14	20	0.17	0.29
Ground-truth non-viral	8	15	39	0.17	0.31
Ground-truth non-viral	8	16	7	0.17	0.33
Ground-truth non-viral	8	17	22	0.17	0.35
Ground-truth non-viral	8	18	38	0.17	0.37
Ground-truth non-viral	8	19	22	0.17	0.39
Ground-truth non-viral	8	20	22	0.17	0.41
Ground-truth non-viral	8	21	23	0.17	0.43
Ground-truth non-viral	8	22	26	0.17	0.45
Ground-truth non-viral	8	23	24	0.17	0.47
Ground-truth non-viral	8	24	27	0.17	0.49
Ground-truth non-viral	8	25	42	0.17	0.51
Ground-truth non-viral	8	26	21	0.17	0.53
Ground-truth non-viral	8	27	40	0.17	0.55
Ground-truth non-viral	8	28	43	0.17	0.57
Ground-truth non-viral	8	29	46	0.17	0.59
Ground-truth non-viral	8	30	25	0.17	0.61
Ground-truth non-viral	8	31	4	0.17	0.63
Ground-truth non-viral	8	32	74	0.17	0.65
Ground-truth non-viral	8	33	31	0.17	0.67
Ground-truth non-viral	8	34	29	0.17	0.69
Ground-truth non-viral	8	35	28	0.17	0.71
Ground-truth non-viral	8	36	33	0.17	0.73
Ground-truth non-viral	8	37	16	0.17	0.75
Ground-truth non-viral	8	38	10	0.17	0.77
Ground-truth non-viral	8	39	27	0.17	0.79
Ground-truth non-viral	8	40	47	0.17	0.81
Ground-truth non-viral	8	41	11	0.17	0.83
Ground-truth non-viral	8	42	34	0.17	0.85
Ground-truth non-viral	8	43	14	0.17	0.87
Ground-truth non-viral	8	44	42	0.17	0.89
Ground-truth non-viral	8	45	29	0.17	0.91
Ground-truth non-viral	8	46	6	0.17	0.93
Ground-truth non-viral	8	47	35	0.17	0.95
Ground-truth non-viral	8	48	5	0.17	0.97
Ground-truth non-viral	8	49	135	0.17	0.99
Ground-truth non-viral	9	0	4606	0.19	0.01
Ground-truth non-viral	9	1	42	0.19	0.03
Ground-truth non-viral	9	2	298	0.19	0.05
Ground-truth non-viral	9	3	34	0.19	0.07
Ground-truth non-viral	9	4	111	0.19	0.09
Ground-truth non-viral	9	5	47	0.19	0.11
Ground-truth non-viral	9	6	15	0.19	0.13
Ground-truth non-viral	9	7	94	0.19	0.15
Ground-truth non-viral	9	8	30	0.19	0.17
Ground-truth non-viral	9	9	35	0.19	0.19
Ground-truth non-viral	9	10	36	0.19	0.21
Ground-truth non-viral	9	11	25	0.19	0.23
Ground-truth non-viral	9	12	47	0.19	0.25
Ground-truth non-viral	9	13	26	0.19	0.27
Ground-truth non-viral	9	14	33	0.19	0.29
Ground-truth non-viral	9	15	18	0.19	0.31
Ground-truth non-viral	9	16	43	0.19	0.33
Ground-truth non-viral	9	17	33	0.19	0.35
Ground-truth non-viral	9	18	20	0.19	0.37
Ground-truth non-viral	9	19	8	0.19	0.39
Ground-truth non-viral	9	20	33	0.19	0.41
Ground-truth non-viral	9	21	21	0.19	0.43
Ground-truth non-viral	9	22	25	0.19	0.45
Ground-truth non-viral	9	23	25	0.19	0.47
Ground-truth non-viral	9	24	16	0.19	0.49
Ground-truth non-viral	9	25	40	0.19	0.51
Ground-truth non-viral	9	26	22	0.19	0.53
Ground-truth non-viral	9	27	52	0.19	0.55
Ground-truth non-viral	9	28	15	0.19	0.57
Ground-truth non-viral	9	29	37	0.19	0.59
Ground-truth non-viral	9	30	22	0.19	0.61
Ground-truth non-viral	9	31	19	0.19	0.63
Ground-truth non-viral	9	32	53	0.19	0.65
Ground-truth non-viral	9	33	15	0.19	0.67
Ground-truth non-viral	9	34	34	0.19	0.69
Ground-truth non-viral	9	35	34	0.19	0.71
Ground-truth non-viral	9	36	13	0.19	0.73
Ground-truth non-viral	9	37	22	0.19	0.75
Ground-truth non-viral	9	38	45	0.19	0.77
Ground-truth non-viral	9	39	35	0.19	0.79
Ground-truth non-viral	9	40	17	0.19	0.81
Ground-truth non-viral	9	41	18	0.19	0.83
Ground-truth non-viral	9	42	18	0.19	0.85
Ground-truth non-viral	9	43	12	0.19	0.87
Ground-truth non-viral	9	44	19	0.19	0.89
Ground-truth non-viral	9	45	7	0.19	0.91
Ground-truth non-viral	9	46	8	0.19	0.93
Ground-truth non-viral	9	47	23	0.19	0.95
Ground-truth non-viral	9	48	7	0.19	0.97
Ground-truth non-viral	9	49	62	0.19	0.99
Ground-truth non-viral	10	0	3876	0.21	0.01
Ground-truth non-viral	10	1	43	0.21	0.03
Ground-truth non-viral	10	2	246	0.21	0.05
Ground-truth non-viral	10	3	21	0.21	0.07
Ground-truth non-viral	10	4	91	0.21	0.09
Ground-truth non-viral	10	5	54	0.21	0.11
Ground-truth non-viral	10	6	35	0.21	0.13
Ground-truth non-viral	10	7	55	0.21	0.15
Ground-truth non-viral	10	8	52	0.21	0.17
Ground-truth non-viral	10	9	37	0.21	0.19
Ground-truth non-viral	10	10	31	0.21	0.21
Ground-truth non-viral	10	11	39	0.21	0.23
Ground-truth non-viral	10	12	50	0.21	0.25
Ground-truth non-viral	10	13	18	0.21	0.27
Ground-truth non-viral	10	14	24	0.21	0.29
Ground-truth non-viral	10	15	13	0.21	0.31
Ground-truth non-viral	10	16	17	0.21	0.33
Ground-truth non-viral	10	17	14	0.21	0.35
Ground-truth non-viral	10	18	16	0.21	0.37
Ground-truth non-viral	10	19	18	0.21	0.39
Ground-truth non-viral	10	20	19	0.21	0.41
Ground-truth non-viral	10	21	10	0.21	0.43
Ground-truth non-viral	10	22	51	0.21	0.45
Ground-truth non-viral	10	23	34	0.21	0.47
Ground-truth non-viral	10	24	18	0.21	0.49
Ground-truth non-viral	10	25	57	0.21	0.51
Ground-truth non-viral	10	26	18	0.21	0.53
Ground-truth non-viral	10	27	17	0.21	0.55
Ground-truth non-viral	10	28	21	0.21	0.57
Ground-truth non-viral	10	29	13	0.21	0.59
Ground-truth non-viral	10	30	21	0.21	0.61
Ground-truth non-viral	10	31	21	0.21	0.63
Ground-truth non-viral	10	32	18	0.21	0.65
Ground-truth non-viral	10	33	41	0.21	0.67
Ground-truth non-viral	10	34	36	0.21	0.69
Ground-truth non-viral	10	35	26	0.21	0.71
Ground-truth non-viral	10	36	14	0.21	0.73
Ground-truth non-viral	10	37	31	0.21	0.75
Ground-truth non-viral	10	38	35	0.21	0.77
Ground-truth non-viral	10	39	26	0.21	0.79
Ground-truth non-viral	10	40	26	0.21	0.81
Ground-truth non-viral	10	41	13	0.21	0.83
Ground-truth non-viral	10	42	34	0.21	0.85
Ground-truth non-viral	10	43	10	0.21	0.87
Ground-truth non-viral	10	44	18	0.21	0.89
Ground-truth non-viral	10	45	38	0.21	0.91
Ground-truth non-viral	10	46	3	0.21	0.93
Ground-truth non-viral	10	47	49	0.21	0.95
Ground-truth non-viral	10	48	4	0.21	0.97
Ground-truth non-viral	10	49	94	0.21	0.99
Ground-truth non-viral	11	0	3170	0.23	0.01
Ground-truth non-viral	11	1	36	0.23	0.03
Ground-truth non-viral	11	2	224	0.23	0.05
Ground-truth non-viral	11	3	31	0.23	0.07
Ground-truth non-viral	11	4	58	0.23	0.09
Ground-truth non-viral	11	5	24	0.23	0.11
Ground-truth non-viral	11	6	15	0.23	0.13
Ground-truth non-viral	11	7	15	0.23	0.15
Ground-truth non-viral	11	8	18	0.23	0.17
Ground-truth non-viral	11	9	21	0.23	0.19
Ground-truth non-viral	11	10	27	0.23	0.21
Ground-truth non-viral	11	11	40	0.23	0.23
Ground-truth non-viral	11	12	8	0.23	0.25
Ground-truth non-viral	11	13	9	0.23	0.27
Ground-truth non-viral	11	14	27	0.23	0.29
Ground-truth non-viral	11	15	30	0.23	0.31
Ground-truth non-viral	11	16	13	0.23	0.33
Ground-truth non-viral	11	17	13	0.23	0.35
Ground-truth non-viral	11	18	4	0.23	0.37
Ground-truth non-viral	11	19	13	0.23	0.39
Ground-truth non-viral	11	20	28	0.23	0.41
Ground-truth non-viral	11	21	15	0.23	0.43
Ground-truth non-viral	11	22	16	0.23	0.45
Ground-truth non-viral	11	23	20	0.23	0.47
Ground-truth non-viral	11	24	12	0.23	0.49
Ground-truth non-viral	11	25	20	0.23	0.51
Ground-truth non-viral	11	26	32	0.23	0.53
Ground-truth non-viral	11	27	26	0.23	0.55
Ground-truth non-viral	11	28	29	0.23	0.57
Ground-truth non-viral	11	29	31	0.23	0.59
Ground-truth non-viral	11	30	35	0.23	0.61
Ground-truth non-viral	11	31	37	0.23	0.63
Ground-truth non-viral	11	32	37	0.23	0.65
Ground-truth non-viral	11	33	15	0.23	0.67
Ground-truth non-viral	11	34	32	0.23	0.69
Ground-truth non-viral	11	35	35	0.23	0.71
Ground-truth non-viral	11	36	12	0.23	0.73
Ground-truth non-viral	11	37	48	0.23	0.75
Ground-truth non-viral	11	38	4	0.23	0.77
Ground-truth non-viral	11	39	9	0.23	0.79
Ground-truth non-viral	11	40	18	0.23	0.81
Ground-truth non-viral	11	41	4	0.23	0.83
Ground-truth non-viral	11	42	27	0.23	0.85
Ground-truth non-viral	11	43	18	0.23	0.87
Ground-truth non-viral	11	44	2	0.23	0.89
Ground-truth non-viral	11	45	9	0.23	0.91
Ground-truth non-viral	11	46	11	0.23	0.93
Ground-truth non-viral	11	47	36	0.23	0.95
Ground-truth non-viral	11	48	1	0.23	0.97
Ground-truth non-viral	11	49	49	0.23	0.99
Ground-truth non-viral	12	0	2985	0.25	0.01
Ground-truth non-viral	12	1	43	0.25	0.03
Ground-truth non-viral	12	2	202	0.25	0.05
Ground-truth non-viral	12	3	16	0.25	0.07
Ground-truth non-viral	12	4	52	0.25	0.09
Ground-truth non-viral	12	5	15	0.25	0.11
Ground-truth non-viral	12	6	18	0.25	0.13
Ground-truth non-viral	12	7	36	0.25	0.15
Ground-truth non-viral	12	8	20	0.25	0.17
Ground-truth non-viral	12	9	6	0.25	0.19
Ground-truth non-viral	12	10	42	0.25	0.21
Ground-truth non-viral	12	11	29	0.25	0.23
Ground-truth non-viral	12	12	12	0.25	0.25
Ground-truth non-viral	12	13	52	0.25	0.27
Ground-truth non-viral	12	14	15	0.25	0.29
Ground-truth non-viral	12	15	9	0.25	0.31
Ground-truth non-viral	12	16	13	0.25	0.33
Ground-truth non-viral	12	17	25	0.25	0.35
Ground-truth non-viral	12	18	15	0.25	0.37
Ground-truth non-viral	12	19	16	0.25	0.39
Ground-truth non-viral	12	20	13	0.25	0.41
Ground-truth non-viral	12	21	15	0.25	0.43
Ground-truth non-viral	12	22	16	0.25	0.45
Ground-truth non-viral	12	23	17	0.25	0.47
Ground-truth non-viral	12	24	26	0.25	0.49
Ground-truth non-viral	12	25	14	0.25	0.51
Ground-truth non-viral	12	26	19	0.25	0.53
Ground-truth non-viral	12	27	21	0.25	0.55
Ground-truth non-viral	12	28	23	0.25	0.57
Ground-truth non-viral	12	29	20	0.25	0.59
Ground-truth non-viral	12	30	30	0.25	0.61
Ground-truth non-viral	12	31	42	0.25	0.63
Ground-truth non-viral	12	32	29	0.25	0.65
Ground-truth non-viral	12	33	12	0.25	0.67
Ground-truth non-viral	12	34	20	0.25	0.69
Ground-truth non-viral	12	35	25	0.25	0.71
Ground-truth non-viral	12	36	26	0.25	0.73
Ground-truth non-viral	12	37	21	0.25	0.75
Ground-truth non-viral	12	38	26	0.25	0.77
Ground-truth non-viral	12	39	11	0.25	0.79
Ground-truth non-viral	12	40	8	0.25	0.81
Ground-truth non-viral	12	41	8	0.25	0.83
Ground-truth non-viral	12	42	40	0.25	0.85
Ground-truth non-viral	12	43	6	0.25	0.87
Ground-truth non-viral	12	44	25	0.25	0.89
Ground-truth non-viral	12	45	40	0.25	0.91
Ground-truth non-viral	12	46	2	0.25	0.93
Ground-truth non-viral	12	47	32	0.25	0.95
Ground-truth non-viral	12	49	72	0.25	0.99
Ground-truth non-viral	13	0	2600	0.27	0.01
Ground-truth non-viral	13	1	33	0.27	0.03
Ground-truth non-viral	13	2	189	0.27	0.05
Ground-truth non-viral	13	3	14	0.27	0.07
Ground-truth non-viral	13	4	45	0.27	0.09
Ground-truth non-viral	13	5	30	0.27	0.11
Ground-truth non-viral	13	6	7	0.27	0.13
Ground-truth non-viral	13	7	19	0.27	0.15
Ground-truth non-viral	13	8	12	0.27	0.17
Ground-truth non-viral	13	9	13	0.27	0.19
Ground-truth non-viral	13	10	24	0.27	0.21
Ground-truth non-viral	13	11	12	0.27	0.23
Ground-truth non-viral	13	12	20	0.27	0.25
Ground-truth non-viral	13	13	21	0.27	0.27
Ground-truth non-viral	13	14	24	0.27	0.29
Ground-truth non-viral	13	15	2	0.27	0.31
Ground-truth non-viral	13	16	2	0.27	0.33
Ground-truth non-viral	13	17	24	0.27	0.35
Ground-truth non-viral	13	18	11	0.27	0.37
Ground-truth non-viral	13	19	7	0.27	0.39
Ground-truth non-viral	13	20	11	0.27	0.41
Ground-truth non-viral	13	21	6	0.27	0.43
Ground-truth non-viral	13	22	15	0.27	0.45
Ground-truth non-viral	13	23	26	0.27	0.47
Ground-truth non-viral	13	24	6	0.27	0.49
Ground-truth non-viral	13	25	27	0.27	0.51
Ground-truth non-viral	13	26	20	0.27	0.53
Ground-truth non-viral	13	27	49	0.27	0.55
Ground-truth non-viral	13	28	9	0.27	0.57
Ground-truth non-viral	13	29	9	0.27	0.59
Ground-truth non-viral	13	30	7	0.27	0.61
Ground-truth non-viral	13	31	13	0.27	0.63
Ground-truth non-viral	13	32	9	0.27	0.65
Ground-truth non-viral	13	33	28	0.27	0.67
Ground-truth non-viral	13	34	13	0.27	0.69
Ground-truth non-viral	13	35	29	0.27	0.71
Ground-truth non-viral	13	36	13	0.27	0.73
Ground-truth non-viral	13	37	17	0.27	0.75
Ground-truth non-viral	13	38	1	0.27	0.77
Ground-truth non-viral	13	39	11	0.27	0.79
Ground-truth non-viral	13	40	18	0.27	0.81
Ground-truth non-viral	13	41	15	0.27	0.83
Ground-truth non-viral	13	42	12	0.27	0.85
Ground-truth non-viral	13	43	10	0.27	0.87
Ground-truth non-viral	13	44	9	0.27	0.89
Ground-truth non-viral	13	45	11	0.27	0.91
Ground-truth non-viral	13	46	5	0.27	0.93
Ground-truth non-viral	13	47	41	0.27	0.95
Ground-truth non-viral	13	49	78	0.27	0.99
Ground-truth non-viral	14	0	2404	0.29	0.01
Ground-truth non-viral	14	1	22	0.29	0.03
Ground-truth non-viral	14	2	108	0.29	0.05
Ground-truth non-viral	14	3	37	0.29	0.07
Ground-truth non-viral	14	4	48	0.29	0.09
Ground-truth non-viral	14	5	21	0.29	0.11
Ground-truth non-viral	14	6	18	0.29	0.13
Ground-truth non-viral	14	7	19	0.29	0.15
Ground-truth non-viral	14	8	14	0.29	0.17
Ground-truth non-viral	14	9	21	0.29	0.19
Ground-truth non-viral	14	10	22	0.29	0.21
Ground-truth non-viral	14	11	12	0.29	0.23
Ground-truth non-viral	14	12	27	0.29	0.25
Ground-truth non-viral	14	13	22	0.29	0.27
Ground-truth non-viral	14	14	19	0.29	0.29
Ground-truth non-viral	14	15	10	0.29	0.31
Ground-truth non-viral	14	16	6	0.29	0.33
Ground-truth non-viral	14	17	17	0.29	0.35
Ground-truth non-viral	14	18	13	0.29	0.37
Ground-truth non-viral	14	19	19	0.29	0.39
Ground-truth non-viral	14	20	11	0.29	0.41
Ground-truth non-viral	14	21	8	0.29	0.43
Ground-truth non-viral	14	22	9	0.29	0.45
Ground-truth non-viral	14	23	8	0.29	0.47
Ground-truth non-viral	14	24	25	0.29	0.49
Ground-truth non-viral	14	25	15	0.29	0.51
Ground-truth non-viral	14	26	40	0.29	0.53
Ground-truth non-viral	14	27	23	0.29	0.55
Ground-truth non-viral	14	28	15	0.29	0.57
Ground-truth non-viral	14	29	13	0.29	0.59
Ground-truth non-viral	14	30	9	0.29	0.61
Ground-truth non-viral	14	31	13	0.29	0.63
Ground-truth non-viral	14	32	22	0.29	0.65
Ground-truth non-viral	14	33	17	0.29	0.67
Ground-truth non-viral	14	34	25	0.29	0.69
Ground-truth non-viral	14	35	24	0.29	0.71
Ground-truth non-viral	14	36	25	0.29	0.73
Ground-truth non-viral	14	37	16	0.29	0.75
Ground-truth non-viral	14	38	17	0.29	0.77
Ground-truth non-viral	14	39	21	0.29	0.79
Ground-truth non-viral	14	40	32	0.29	0.81
Ground-truth non-viral	14	41	1	0.29	0.83
Ground-truth non-viral	14	42	14	0.29	0.85
Ground-truth non-viral	14	43	4	0.29	0.87
Ground-truth non-viral	14	44	6	0.29	0.89
Ground-truth non-viral	14	45	11	0.29	0.91
Ground-truth non-viral	14	46	4	0.29	0.93
Ground-truth non-viral	14	47	21	0.29	0.95
Ground-truth non-viral	14	49	72	0.29	0.99
Ground-truth non-viral	15	0	2145	0.31	0.01
Ground-truth non-viral	15	1	4	0.31	0.03
Ground-truth non-viral	15	2	121	0.31	0.05
Ground-truth non-viral	15	3	26	0.31	0.07
Ground-truth non-viral	15	4	45	0.31	0.09
Ground-truth non-viral	15	5	44	0.31	0.11
Ground-truth non-viral	15	6	20	0.31	0.13
Ground-truth non-viral	15	7	22	0.31	0.15
Ground-truth non-viral	15	8	11	0.31	0.17
Ground-truth non-viral	15	9	18	0.31	0.19
Ground-truth non-viral	15	10	8	0.31	0.21
Ground-truth non-viral	15	11	8	0.31	0.23
Ground-truth non-viral	15	12	10	0.31	0.25
Ground-truth non-viral	15	13	11	0.31	0.27
Ground-truth non-viral	15	14	6	0.31	0.29
Ground-truth non-viral	15	15	7	0.31	0.31
Ground-truth non-viral	15	16	1	0.31	0.33
Ground-truth non-viral	15	17	14	0.31	0.35
Ground-truth non-viral	15	18	27	0.31	0.37
Ground-truth non-viral	15	19	5	0.31	0.39
Ground-truth non-viral	15	20	9	0.31	0.41
Ground-truth non-viral	15	21	19	0.31	0.43
Ground-truth non-viral	15	22	2	0.31	0.45
Ground-truth non-viral	15	23	28	0.31	0.47
Ground-truth non-viral	15	24	12	0.31	0.49
Ground-truth non-viral	15	25	17	0.31	0.51
Ground-truth non-viral	15	26	26	0.31	0.53
Ground-truth non-viral	15	27	25	0.31	0.55
Ground-truth non-viral	15	28	7	0.31	0.57
Ground-truth non-viral	15	29	2	0.31	0.59
Ground-truth non-viral	15	30	26	0.31	0.61
Ground-truth non-viral	15	31	16	0.31	0.63
Ground-truth non-viral	15	32	35	0.31	0.65
Ground-truth non-viral	15	33	20	0.31	0.67
Ground-truth non-viral	15	34	6	0.31	0.69
Ground-truth non-viral	15	35	15	0.31	0.71
Ground-truth non-viral	15	36	19	0.31	0.73
Ground-truth non-viral	15	37	9	0.31	0.75
Ground-truth non-viral	15	38	27	0.31	0.77
Ground-truth non-viral	15	39	18	0.31	0.79
Ground-truth non-viral	15	40	25	0.31	0.81
Ground-truth non-viral	15	41	9	0.31	0.83
Ground-truth non-viral	15	42	17	0.31	0.85
Ground-truth non-viral	15	43	11	0.31	0.87
Ground-truth non-viral	15	44	17	0.31	0.89
Ground-truth non-viral	15	45	11	0.31	0.91
Ground-truth non-viral	15	46	1	0.31	0.93
Ground-truth non-viral	15	47	26	0.31	0.95
Ground-truth non-viral	15	49	85	0.31	0.99
Ground-truth non-viral	16	0	2012	0.33	0.01
Ground-truth non-viral	16	1	12	0.33	0.03
Ground-truth non-viral	16	2	127	0.33	0.05
Ground-truth non-viral	16	3	18	0.33	0.07
Ground-truth non-viral	16	4	32	0.33	0.09
Ground-truth non-viral	16	5	32	0.33	0.11
Ground-truth non-viral	16	6	18	0.33	0.13
Ground-truth non-viral	16	7	35	0.33	0.15
Ground-truth non-viral	16	8	9	0.33	0.17
Ground-truth non-viral	16	9	24	0.33	0.19
Ground-truth non-viral	16	10	9	0.33	0.21
Ground-truth non-viral	16	11	7	0.33	0.23
Ground-truth non-viral	16	12	7	0.33	0.25
Ground-truth non-viral	16	13	17	0.33	0.27
Ground-truth non-viral	16	14	7	0.33	0.29
Ground-truth non-viral	16	15	14	0.33	0.31
Ground-truth non-viral	16	17	7	0.33	0.35
Ground-truth non-viral	16	18	10	0.33	0.37
Ground-truth non-viral	16	19	18	0.33	0.39
Ground-truth non-viral	16	20	8	0.33	0.41
Ground-truth non-viral	16	21	10	0.33	0.43
Ground-truth non-viral	16	22	7	0.33	0.45
Ground-truth non-viral	16	23	9	0.33	0.47
Ground-truth non-viral	16	24	16	0.33	0.49
Ground-truth non-viral	16	25	7	0.33	0.51
Ground-truth non-viral	16	26	25	0.33	0.53
Ground-truth non-viral	16	27	29	0.33	0.55
Ground-truth non-viral	16	28	20	0.33	0.57
Ground-truth non-viral	16	29	14	0.33	0.59
Ground-truth non-viral	16	30	24	0.33	0.61
Ground-truth non-viral	16	31	13	0.33	0.63
Ground-truth non-viral	16	32	29	0.33	0.65
Ground-truth non-viral	16	33	11	0.33	0.67
Ground-truth non-viral	16	34	24	0.33	0.69
Ground-truth non-viral	16	35	34	0.33	0.71
Ground-truth non-viral	16	36	10	0.33	0.73
Ground-truth non-viral	16	37	16	0.33	0.75
Ground-truth non-viral	16	38	15	0.33	0.77
Ground-truth non-viral	16	39	16	0.33	0.79
Ground-truth non-viral	16	40	20	0.33	0.81
Ground-truth non-viral	16	41	24	0.33	0.83
Ground-truth non-viral	16	42	22	0.33	0.85
Ground-truth non-viral	16	44	3	0.33	0.89
Ground-truth non-viral	16	45	27	0.33	0.91
Ground-truth non-viral	16	46	8	0.33	0.93
Ground-truth non-viral	16	47	21	0.33	0.95
Ground-truth non-viral	16	48	9	0.33	0.97
Ground-truth non-viral	16	49	104	0.33	0.99
Ground-truth non-viral	17	0	1772	0.35	0.01
Ground-truth non-viral	17	1	13	0.35	0.03
Ground-truth non-viral	17	2	109	0.35	0.05
Ground-truth non-viral	17	3	14	0.35	0.07
Ground-truth non-viral	17	4	53	0.35	0.09
Ground-truth non-viral	17	5	12	0.35	0.11
Ground-truth non-viral	17	6	13	0.35	0.13
Ground-truth non-viral	17	7	10	0.35	0.15
Ground-truth non-viral	17	8	11	0.35	0.17
Ground-truth non-viral	17	9	24	0.35	0.19
Ground-truth non-viral	17	10	14	0.35	0.21
Ground-truth non-viral	17	11	16	0.35	0.23
Ground-truth non-viral	17	12	7	0.35	0.25
Ground-truth non-viral	17	13	23	0.35	0.27
Ground-truth non-viral	17	14	14	0.35	0.29
Ground-truth non-viral	17	15	12	0.35	0.31
Ground-truth non-viral	17	16	10	0.35	0.33
Ground-truth non-viral	17	17	26	0.35	0.35
Ground-truth non-viral	17	18	6	0.35	0.37
Ground-truth non-viral	17	19	9	0.35	0.39
Ground-truth non-viral	17	20	19	0.35	0.41
Ground-truth non-viral	17	21	1	0.35	0.43
Ground-truth non-viral	17	22	15	0.35	0.45
Ground-truth non-viral	17	23	17	0.35	0.47
Ground-truth non-viral	17	24	24	0.35	0.49
Ground-truth non-viral	17	25	12	0.35	0.51
Ground-truth non-viral	17	26	2	0.35	0.53
Ground-truth non-viral	17	27	20	0.35	0.55
Ground-truth non-viral	17	28	26	0.35	0.57
Ground-truth non-viral	17	29	30	0.35	0.59
Ground-truth non-viral	17	30	6	0.35	0.61
Ground-truth non-viral	17	31	29	0.35	0.63
Ground-truth non-viral	17	32	34	0.35	0.65
Ground-truth non-viral	17	33	19	0.35	0.67
Ground-truth non-viral	17	34	23	0.35	0.69
Ground-truth non-viral	17	35	44	0.35	0.71
Ground-truth non-viral	17	36	18	0.35	0.73
Ground-truth non-viral	17	37	30	0.35	0.75
Ground-truth non-viral	17	38	14	0.35	0.77
Ground-truth non-viral	17	39	13	0.35	0.79
Ground-truth non-viral	17	40	21	0.35	0.81
Ground-truth non-viral	17	41	10	0.35	0.83
Ground-truth non-viral	17	42	16	0.35	0.85
Ground-truth non-viral	17	43	19	0.35	0.87
Ground-truth non-viral	17	44	11	0.35	0.89
Ground-truth non-viral	17	45	6	0.35	0.91
Ground-truth non-viral	17	46	6	0.35	0.93
Ground-truth non-viral	17	47	27	0.35	0.95
Ground-truth non-viral	17	48	2	0.35	0.97
Ground-truth non-viral	17	49	54	0.35	0.99
Ground-truth non-viral	18	0	1550	0.37	0.01
Ground-truth non-viral	18	1	21	0.37	0.03
Ground-truth non-viral	18	2	125	0.37	0.05
Ground-truth non-viral	18	3	25	0.37	0.07
Ground-truth non-viral	18	4	53	0.37	0.09
Ground-truth non-viral	18	5	18	0.37	0.11
Ground-truth non-viral	18	6	9	0.37	0.13
Ground-truth non-viral	18	7	25	0.37	0.15
Ground-truth non-viral	18	8	17	0.37	0.17
Ground-truth non-viral	18	9	13	0.37	0.19
Ground-truth non-viral	18	10	14	0.37	0.21
Ground-truth non-viral	18	11	7	0.37	0.23
Ground-truth non-viral	18	12	10	0.37	0.25
Ground-truth non-viral	18	13	5	0.37	0.27
Ground-truth non-viral	18	14	18	0.37	0.29
Ground-truth non-viral	18	15	16	0.37	0.31
Ground-truth non-viral	18	16	6	0.37	0.33
Ground-truth non-viral	18	17	17	0.37	0.35
Ground-truth non-viral	18	18	10	0.37	0.37
Ground-truth non-viral	18	19	17	0.37	0.39
Ground-truth non-viral	18	20	4	0.37	0.41
Ground-truth non-viral	18	22	10	0.37	0.45
Ground-truth non-viral	18	23	23	0.37	0.47
Ground-truth non-viral	18	24	11	0.37	0.49
Ground-truth non-viral	18	25	4	0.37	0.51
Ground-truth non-viral	18	26	7	0.37	0.53
Ground-truth non-viral	18	27	27	0.37	0.55
Ground-truth non-viral	18	28	13	0.37	0.57
Ground-truth non-viral	18	29	12	0.37	0.59
Ground-truth non-viral	18	30	7	0.37	0.61
Ground-truth non-viral	18	31	16	0.37	0.63
Ground-truth non-viral	18	32	33	0.37	0.65
Ground-truth non-viral	18	33	23	0.37	0.67
Ground-truth non-viral	18	34	32	0.37	0.69
Ground-truth non-viral	18	35	17	0.37	0.71
Ground-truth non-viral	18	36	11	0.37	0.73
Ground-truth non-viral	18	37	18	0.37	0.75
Ground-truth non-viral	18	38	14	0.37	0.77
Ground-truth non-viral	18	39	12	0.37	0.79
Ground-truth non-viral	18	40	28	0.37	0.81
Ground-truth non-viral	18	41	10	0.37	0.83
Ground-truth non-viral	18	42	21	0.37	0.85
Ground-truth non-viral	18	43	7	0.37	0.87
Ground-truth non-viral	18	44	13	0.37	0.89
Ground-truth non-viral	18	45	20	0.37	0.91
Ground-truth non-viral	18	46	7	0.37	0.93
Ground-truth non-viral	18	47	30	0.37	0.95
Ground-truth non-viral	18	48	7	0.37	0.97
Ground-truth non-viral	18	49	128	0.37	0.99
Ground-truth non-viral	19	0	1427	0.39	0.01
Ground-truth non-viral	19	1	3	0.39	0.03
Ground-truth non-viral	19	2	104	0.39	0.05
Ground-truth non-viral	19	3	16	0.39	0.07
Ground-truth non-viral	19	4	40	0.39	0.09
Ground-truth non-viral	19	5	10	0.39	0.11
Ground-truth non-viral	19	6	32	0.39	0.13
Ground-truth non-viral	19	7	22	0.39	0.15
Ground-truth non-viral	19	8	3	0.39	0.17
Ground-truth non-viral	19	9	24	0.39	0.19
Ground-truth non-viral	19	10	13	0.39	0.21
Ground-truth non-viral	19	11	5	0.39	0.23
Ground-truth non-viral	19	12	13	0.39	0.25
Ground-truth non-viral	19	13	35	0.39	0.27
Ground-truth non-viral	19	14	3	0.39	0.29
Ground-truth non-viral	19	15	17	0.39	0.31
Ground-truth non-viral	19	16	14	0.39	0.33
Ground-truth non-viral	19	17	10	0.39	0.35
Ground-truth non-viral	19	18	6	0.39	0.37
Ground-truth non-viral	19	19	11	0.39	0.39
Ground-truth non-viral	19	20	13	0.39	0.41
Ground-truth non-viral	19	21	6	0.39	0.43
Ground-truth non-viral	19	22	17	0.39	0.45
Ground-truth non-viral	19	23	13	0.39	0.47
Ground-truth non-viral	19	24	15	0.39	0.49
Ground-truth non-viral	19	25	15	0.39	0.51
Ground-truth non-viral	19	26	10	0.39	0.53
Ground-truth non-viral	19	27	9	0.39	0.55
Ground-truth non-viral	19	28	10	0.39	0.57
Ground-truth non-viral	19	29	35	0.39	0.59
Ground-truth non-viral	19	30	27	0.39	0.61
Ground-truth non-viral	19	31	10	0.39	0.63
Ground-truth non-viral	19	32	15	0.39	0.65
Ground-truth non-viral	19	33	6	0.39	0.67
Ground-truth non-viral	19	34	35	0.39	0.69
Ground-truth non-viral	19	35	34	0.39	0.71
Ground-truth non-viral	19	36	24	0.39	0.73
Ground-truth non-viral	19	37	21	0.39	0.75
Ground-truth non-viral	19	38	28	0.39	0.77
Ground-truth non-viral	19	39	14	0.39	0.79
Ground-truth non-viral	19	40	30	0.39	0.81
Ground-truth non-viral	19	41	6	0.39	0.83
Ground-truth non-viral	19	42	10	0.39	0.85
Ground-truth non-viral	19	44	11	0.39	0.89
Ground-truth non-viral	19	45	32	0.39	0.91
Ground-truth non-viral	19	47	18	0.39	0.95
Ground-truth non-viral	19	49	90	0.39	0.99
Ground-truth non-viral	20	0	1292	0.41	0.01
Ground-truth non-viral	20	1	11	0.41	0.03
Ground-truth non-viral	20	2	94	0.41	0.05
Ground-truth non-viral	20	3	18	0.41	0.07
Ground-truth non-viral	20	4	35	0.41	0.09
Ground-truth non-viral	20	5	14	0.41	0.11
Ground-truth non-viral	20	6	7	0.41	0.13
Ground-truth non-viral	20	7	23	0.41	0.15
Ground-truth non-viral	20	8	9	0.41	0.17
Ground-truth non-viral	20	9	14	0.41	0.19
Ground-truth non-viral	20	10	10	0.41	0.21
Ground-truth non-viral	20	11	10	0.41	0.23
Ground-truth non-viral	20	12	9	0.41	0.25
Ground-truth non-viral	20	13	15	0.41	0.27
Ground-truth non-viral	20	14	2	0.41	0.29
Ground-truth non-viral	20	15	12	0.41	0.31
Ground-truth non-viral	20	16	18	0.41	0.33
Ground-truth non-viral	20	17	10	0.41	0.35
Ground-truth non-viral	20	18	11	0.41	0.37
Ground-truth non-viral	20	20	9	0.41	0.41
Ground-truth non-viral	20	21	3	0.41	0.43
Ground-truth non-viral	20	22	14	0.41	0.45
Ground-truth non-viral	20	23	15	0.41	0.47
Ground-truth non-viral	20	24	35	0.41	0.49
Ground-truth non-viral	20	25	21	0.41	0.51
Ground-truth non-viral	20	26	11	0.41	0.53
Ground-truth non-viral	20	27	9	0.41	0.55
Ground-truth non-viral	20	28	25	0.41	0.57
Ground-truth non-viral	20	29	23	0.41	0.59
Ground-truth non-viral	20	30	28	0.41	0.61
Ground-truth non-viral	20	31	10	0.41	0.63
Ground-truth non-viral	20	32	35	0.41	0.65
Ground-truth non-viral	20	33	27	0.41	0.67
Ground-truth non-viral	20	34	25	0.41	0.69
Ground-truth non-viral	20	35	37	0.41	0.71
Ground-truth non-viral	20	36	21	0.41	0.73
Ground-truth non-viral	20	37	28	0.41	0.75
Ground-truth non-viral	20	39	14	0.41	0.79
Ground-truth non-viral	20	40	31	0.41	0.81
Ground-truth non-viral	20	41	22	0.41	0.83
Ground-truth non-viral	20	42	7	0.41	0.85
Ground-truth non-viral	20	43	7	0.41	0.87
Ground-truth non-viral	20	44	1	0.41	0.89
Ground-truth non-viral	20	45	9	0.41	0.91
Ground-truth non-viral	20	46	1	0.41	0.93
Ground-truth non-viral	20	47	32	0.41	0.95
Ground-truth non-viral	20	48	1	0.41	0.97
Ground-truth non-viral	20	49	82	0.41	0.99
Ground-truth non-viral	21	0	1267	0.43	0.01
Ground-truth non-viral	21	1	11	0.43	0.03
Ground-truth non-viral	21	2	118	0.43	0.05
Ground-truth non-viral	21	3	3	0.43	0.07
Ground-truth non-viral	21	4	21	0.43	0.09
Ground-truth non-viral	21	5	12	0.43	0.11
Ground-truth non-viral	21	6	14	0.43	0.13
Ground-truth non-viral	21	7	17	0.43	0.15
Ground-truth non-viral	21	8	18	0.43	0.17
Ground-truth non-viral	21	9	15	0.43	0.19
Ground-truth non-viral	21	10	9	0.43	0.21
Ground-truth non-viral	21	11	16	0.43	0.23
Ground-truth non-viral	21	12	10	0.43	0.25
Ground-truth non-viral	21	13	7	0.43	0.27
Ground-truth non-viral	21	14	9	0.43	0.29
Ground-truth non-viral	21	15	16	0.43	0.31
Ground-truth non-viral	21	16	8	0.43	0.33
Ground-truth non-viral	21	17	7	0.43	0.35
Ground-truth non-viral	21	18	1	0.43	0.37
Ground-truth non-viral	21	19	17	0.43	0.39
Ground-truth non-viral	21	20	12	0.43	0.41
Ground-truth non-viral	21	21	8	0.43	0.43
Ground-truth non-viral	21	22	6	0.43	0.45
Ground-truth non-viral	21	23	11	0.43	0.47
Ground-truth non-viral	21	24	18	0.43	0.49
Ground-truth non-viral	21	25	9	0.43	0.51
Ground-truth non-viral	21	26	16	0.43	0.53
Ground-truth non-viral	21	27	18	0.43	0.55
Ground-truth non-viral	21	28	11	0.43	0.57
Ground-truth non-viral	21	29	20	0.43	0.59
Ground-truth non-viral	21	30	15	0.43	0.61
Ground-truth non-viral	21	31	12	0.43	0.63
Ground-truth non-viral	21	32	25	0.43	0.65
Ground-truth non-viral	21	33	41	0.43	0.67
Ground-truth non-viral	21	34	12	0.43	0.69
Ground-truth non-viral	21	35	12	0.43	0.71
Ground-truth non-viral	21	36	19	0.43	0.73
Ground-truth non-viral	21	37	25	0.43	0.75
Ground-truth non-viral	21	38	6	0.43	0.77
Ground-truth non-viral	21	39	9	0.43	0.79
Ground-truth non-viral	21	40	39	0.43	0.81
Ground-truth non-viral	21	41	10	0.43	0.83
Ground-truth non-viral	21	42	18	0.43	0.85
Ground-truth non-viral	21	43	7	0.43	0.87
Ground-truth non-viral	21	44	8	0.43	0.89
Ground-truth non-viral	21	45	18	0.43	0.91
Ground-truth non-viral	21	46	1	0.43	0.93
Ground-truth non-viral	21	47	48	0.43	0.95
Ground-truth non-viral	21	48	3	0.43	0.97
Ground-truth non-viral	21	49	65	0.43	0.99
Ground-truth non-viral	22	0	1125	0.45	0.01
Ground-truth non-viral	22	1	9	0.45	0.03
Ground-truth non-viral	22	2	51	0.45	0.05
Ground-truth non-viral	22	3	8	0.45	0.07
Ground-truth non-viral	22	4	15	0.45	0.09
Ground-truth non-viral	22	5	14	0.45	0.11
Ground-truth non-viral	22	6	19	0.45	0.13
Ground-truth non-viral	22	7	13	0.45	0.15
Ground-truth non-viral	22	8	6	0.45	0.17
Ground-truth non-viral	22	9	21	0.45	0.19
Ground-truth non-viral	22	10	15	0.45	0.21
Ground-truth non-viral	22	11	18	0.45	0.23
Ground-truth non-viral	22	12	21	0.45	0.25
Ground-truth non-viral	22	13	7	0.45	0.27
Ground-truth non-viral	22	14	7	0.45	0.29
Ground-truth non-viral	22	16	7	0.45	0.33
Ground-truth non-viral	22	18	8	0.45	0.37
Ground-truth non-viral	22	19	18	0.45	0.39
Ground-truth non-viral	22	20	9	0.45	0.41
Ground-truth non-viral	22	21	3	0.45	0.43
Ground-truth non-viral	22	22	26	0.45	0.45
Ground-truth non-viral	22	24	22	0.45	0.49
Ground-truth non-viral	22	25	12	0.45	0.51
Ground-truth non-viral	22	26	15	0.45	0.53
Ground-truth non-viral	22	27	31	0.45	0.55
Ground-truth non-viral	22	29	14	0.45	0.59
Ground-truth non-viral	22	30	17	0.45	0.61
Ground-truth non-viral	22	31	17	0.45	0.63
Ground-truth non-viral	22	32	37	0.45	0.65
Ground-truth non-viral	22	33	15	0.45	0.67
Ground-truth non-viral	22	34	33	0.45	0.69
Ground-truth non-viral	22	35	21	0.45	0.71
Ground-truth non-viral	22	36	15	0.45	0.73
Ground-truth non-viral	22	37	20	0.45	0.75
Ground-truth non-viral	22	38	26	0.45	0.77
Ground-truth non-viral	22	39	9	0.45	0.79
Ground-truth non-viral	22	40	16	0.45	0.81
Ground-truth non-viral	22	41	9	0.45	0.83
Ground-truth non-viral	22	42	25	0.45	0.85
Ground-truth non-viral	22	43	9	0.45	0.87
Ground-truth non-viral	22	44	10	0.45	0.89
Ground-truth non-viral	22	45	16	0.45	0.91
Ground-truth non-viral	22	47	23	0.45	0.95
Ground-truth non-viral	22	48	1	0.45	0.97
Ground-truth non-viral	22	49	36	0.45	0.99
Ground-truth non-viral	23	0	1126	0.47	0.01
Ground-truth non-viral	23	1	10	0.47	0.03
Ground-truth non-viral	23	2	94	0.47	0.05
Ground-truth non-viral	23	3	8	0.47	0.07
Ground-truth non-viral	23	4	29	0.47	0.09
Ground-truth non-viral	23	5	30	0.47	0.11
Ground-truth non-viral	23	6	14	0.47	0.13
Ground-truth non-viral	23	7	35	0.47	0.15
Ground-truth non-viral	23	8	8	0.47	0.17
Ground-truth non-viral	23	9	10	0.47	0.19
Ground-truth non-viral	23	10	5	0.47	0.21
Ground-truth non-viral	23	11	22	0.47	0.23
Ground-truth non-viral	23	12	12	0.47	0.25
Ground-truth non-viral	23	14	19	0.47	0.29
Ground-truth non-viral	23	15	14	0.47	0.31
Ground-truth non-viral	23	16	9	0.47	0.33
Ground-truth non-viral	23	17	16	0.47	0.35
Ground-truth non-viral	23	18	1	0.47	0.37
Ground-truth non-viral	23	19	6	0.47	0.39
Ground-truth non-viral	23	20	10	0.47	0.41
Ground-truth non-viral	23	21	9	0.47	0.43
Ground-truth non-viral	23	22	11	0.47	0.45
Ground-truth non-viral	23	23	11	0.47	0.47
Ground-truth non-viral	23	24	5	0.47	0.49
Ground-truth non-viral	23	25	6	0.47	0.51
Ground-truth non-viral	23	26	21	0.47	0.53
Ground-truth non-viral	23	27	42	0.47	0.55
Ground-truth non-viral	23	28	2	0.47	0.57
Ground-truth non-viral	23	29	13	0.47	0.59
Ground-truth non-viral	23	30	12	0.47	0.61
Ground-truth non-viral	23	31	15	0.47	0.63
Ground-truth non-viral	23	32	21	0.47	0.65
Ground-truth non-viral	23	33	8	0.47	0.67
Ground-truth non-viral	23	34	27	0.47	0.69
Ground-truth non-viral	23	35	18	0.47	0.71
Ground-truth non-viral	23	36	20	0.47	0.73
Ground-truth non-viral	23	37	7	0.47	0.75
Ground-truth non-viral	23	38	3	0.47	0.77
Ground-truth non-viral	23	39	7	0.47	0.79
Ground-truth non-viral	23	40	13	0.47	0.81
Ground-truth non-viral	23	41	18	0.47	0.83
Ground-truth non-viral	23	42	25	0.47	0.85
Ground-truth non-viral	23	43	9	0.47	0.87
Ground-truth non-viral	23	44	11	0.47	0.89
Ground-truth non-viral	23	45	7	0.47	0.91
Ground-truth non-viral	23	46	20	0.47	0.93
Ground-truth non-viral	23	47	32	0.47	0.95
Ground-truth non-viral	23	49	60	0.47	0.99
Ground-truth non-viral	24	0	1014	0.49	0.01
Ground-truth non-viral	24	1	18	0.49	0.03
Ground-truth non-viral	24	2	63	0.49	0.05
Ground-truth non-viral	24	3	19	0.49	0.07
Ground-truth non-viral	24	4	12	0.49	0.09
Ground-truth non-viral	24	5	8	0.49	0.11
Ground-truth non-viral	24	6	14	0.49	0.13
Ground-truth non-viral	24	7	29	0.49	0.15
Ground-truth non-viral	24	8	1	0.49	0.17
Ground-truth non-viral	24	9	3	0.49	0.19
Ground-truth non-viral	24	12	3	0.49	0.25
Ground-truth non-viral	24	13	7	0.49	0.27
Ground-truth non-viral	24	14	5	0.49	0.29
Ground-truth non-viral	24	15	5	0.49	0.31
Ground-truth non-viral	24	16	2	0.49	0.33
Ground-truth non-viral	24	17	15	0.49	0.35
Ground-truth non-viral	24	18	16	0.49	0.37
Ground-truth non-viral	24	19	12	0.49	0.39
Ground-truth non-viral	24	20	25	0.49	0.41
Ground-truth non-viral	24	21	17	0.49	0.43
Ground-truth non-viral	24	22	8	0.49	0.45
Ground-truth non-viral	24	23	1	0.49	0.47
Ground-truth non-viral	24	24	22	0.49	0.49
Ground-truth non-viral	24	25	1	0.49	0.51
Ground-truth non-viral	24	26	17	0.49	0.53
Ground-truth non-viral	24	27	15	0.49	0.55
Ground-truth non-viral	24	28	8	0.49	0.57
Ground-truth non-viral	24	29	22	0.49	0.59
Ground-truth non-viral	24	30	13	0.49	0.61
Ground-truth non-viral	24	31	25	0.49	0.63
Ground-truth non-viral	24	32	35	0.49	0.65
Ground-truth non-viral	24	33	24	0.49	0.67
Ground-truth non-viral	24	34	19	0.49	0.69
Ground-truth non-viral	24	35	32	0.49	0.71
Ground-truth non-viral	24	36	13	0.49	0.73
Ground-truth non-viral	24	37	8	0.49	0.75
Ground-truth non-viral	24	39	9	0.49	0.79
Ground-truth non-viral	24	40	5	0.49	0.81
Ground-truth non-viral	24	41	10	0.49	0.83
Ground-truth non-viral	24	42	6	0.49	0.85
Ground-truth non-viral	24	43	16	0.49	0.87
Ground-truth non-viral	24	44	17	0.49	0.89
Ground-truth non-viral	24	45	7	0.49	0.91
Ground-truth non-viral	24	46	8	0.49	0.93
Ground-truth non-viral	24	47	6	0.49	0.95
Ground-truth non-viral	24	48	4	0.49	0.97
Ground-truth non-viral	24	49	41	0.49	0.99
Ground-truth non-viral	25	0	943	0.51	0.01
Ground-truth non-viral	25	1	13	0.51	0.03
Ground-truth non-viral	25	2	70	0.51	0.05
Ground-truth non-viral	25	3	2	0.51	0.07
Ground-truth non-viral	25	4	10	0.51	0.09
Ground-truth non-viral	25	5	4	0.51	0.11
Ground-truth non-viral	25	6	11	0.51	0.13
Ground-truth non-viral	25	7	10	0.51	0.15
Ground-truth non-viral	25	8	11	0.51	0.17
Ground-truth non-viral	25	9	3	0.51	0.19
Ground-truth non-viral	25	10	5	0.51	0.21
Ground-truth non-viral	25	11	6	0.51	0.23
Ground-truth non-viral	25	12	8	0.51	0.25
Ground-truth non-viral	25	13	7	0.51	0.27
Ground-truth non-viral	25	14	2	0.51	0.29
Ground-truth non-viral	25	15	7	0.51	0.31
Ground-truth non-viral	25	16	11	0.51	0.33
Ground-truth non-viral	25	17	16	0.51	0.35
Ground-truth non-viral	25	20	5	0.51	0.41
Ground-truth non-viral	25	21	1	0.51	0.43
Ground-truth non-viral	25	22	13	0.51	0.45
Ground-truth non-viral	25	23	5	0.51	0.47
Ground-truth non-viral	25	24	13	0.51	0.49
Ground-truth non-viral	25	25	15	0.51	0.51
Ground-truth non-viral	25	26	12	0.51	0.53
Ground-truth non-viral	25	27	14	0.51	0.55
Ground-truth non-viral	25	28	5	0.51	0.57
Ground-truth non-viral	25	29	25	0.51	0.59
Ground-truth non-viral	25	30	22	0.51	0.61
Ground-truth non-viral	25	31	9	0.51	0.63
Ground-truth non-viral	25	32	17	0.51	0.65
Ground-truth non-viral	25	33	12	0.51	0.67
Ground-truth non-viral	25	34	12	0.51	0.69
Ground-truth non-viral	25	35	12	0.51	0.71
Ground-truth non-viral	25	36	17	0.51	0.73
Ground-truth non-viral	25	37	19	0.51	0.75
Ground-truth non-viral	25	38	10	0.51	0.77
Ground-truth non-viral	25	39	25	0.51	0.79
Ground-truth non-viral	25	40	17	0.51	0.81
Ground-truth non-viral	25	41	11	0.51	0.83
Ground-truth non-viral	25	43	8	0.51	0.87
Ground-truth non-viral	25	44	12	0.51	0.89
Ground-truth non-viral	25	45	12	0.51	0.91
Ground-truth non-viral	25	47	20	0.51	0.95
Ground-truth non-viral	25	48	5	0.51	0.97
Ground-truth non-viral	25	49	82	0.51	0.99
Ground-truth non-viral	26	0	782	0.53	0.01
Ground-truth non-viral	26	1	6	0.53	0.03
Ground-truth non-viral	26	2	83	0.53	0.05
Ground-truth non-viral	26	3	13	0.53	0.07
Ground-truth non-viral	26	4	18	0.53	0.09
Ground-truth non-viral	26	5	7	0.53	0.11
Ground-truth non-viral	26	6	2	0.53	0.13
Ground-truth non-viral	26	7	19	0.53	0.15
Ground-truth non-viral	26	8	10	0.53	0.17
Ground-truth non-viral	26	9	8	0.53	0.19
Ground-truth non-viral	26	10	8	0.53	0.21
Ground-truth non-viral	26	11	3	0.53	0.23
Ground-truth non-viral	26	12	5	0.53	0.25
Ground-truth non-viral	26	13	7	0.53	0.27
Ground-truth non-viral	26	14	2	0.53	0.29
Ground-truth non-viral	26	15	2	0.53	0.31
Ground-truth non-viral	26	16	18	0.53	0.33
Ground-truth non-viral	26	17	11	0.53	0.35
Ground-truth non-viral	26	18	13	0.53	0.37
Ground-truth non-viral	26	19	11	0.53	0.39
Ground-truth non-viral	26	20	14	0.53	0.41
Ground-truth non-viral	26	21	23	0.53	0.43
Ground-truth non-viral	26	22	5	0.53	0.45
Ground-truth non-viral	26	23	9	0.53	0.47
Ground-truth non-viral	26	24	6	0.53	0.49
Ground-truth non-viral	26	25	16	0.53	0.51
Ground-truth non-viral	26	26	6	0.53	0.53
Ground-truth non-viral	26	27	23	0.53	0.55
Ground-truth non-viral	26	28	17	0.53	0.57
Ground-truth non-viral	26	29	8	0.53	0.59
Ground-truth non-viral	26	30	23	0.53	0.61
Ground-truth non-viral	26	31	13	0.53	0.63
Ground-truth non-viral	26	32	24	0.53	0.65
Ground-truth non-viral	26	33	19	0.53	0.67
Ground-truth non-viral	26	34	17	0.53	0.69
Ground-truth non-viral	26	35	10	0.53	0.71
Ground-truth non-viral	26	36	4	0.53	0.73
Ground-truth non-viral	26	37	27	0.53	0.75
Ground-truth non-viral	26	38	4	0.53	0.77
Ground-truth non-viral	26	39	7	0.53	0.79
Ground-truth non-viral	26	40	10	0.53	0.81
Ground-truth non-viral	26	41	20	0.53	0.83
Ground-truth non-viral	26	42	18	0.53	0.85
Ground-truth non-viral	26	43	14	0.53	0.87
Ground-truth non-viral	26	44	5	0.53	0.89
Ground-truth non-viral	26	45	18	0.53	0.91
Ground-truth non-viral	26	46	1	0.53	0.93
Ground-truth non-viral	26	47	7	0.53	0.95
Ground-truth non-viral	26	48	1	0.53	0.97
Ground-truth non-viral	26	49	30	0.53	0.99
Ground-truth non-viral	27	0	899	0.55	0.01
Ground-truth non-viral	27	1	25	0.55	0.03
Ground-truth non-viral	27	2	71	0.55	0.05
Ground-truth non-viral	27	3	15	0.55	0.07
Ground-truth non-viral	27	4	30	0.55	0.09
Ground-truth non-viral	27	5	10	0.55	0.11
Ground-truth non-viral	27	6	7	0.55	0.13
Ground-truth non-viral	27	7	28	0.55	0.15
Ground-truth non-viral	27	8	12	0.55	0.17
Ground-truth non-viral	27	9	22	0.55	0.19
Ground-truth non-viral	27	10	5	0.55	0.21
Ground-truth non-viral	27	11	13	0.55	0.23
Ground-truth non-viral	27	12	11	0.55	0.25
Ground-truth non-viral	27	13	9	0.55	0.27
Ground-truth non-viral	27	14	6	0.55	0.29
Ground-truth non-viral	27	15	1	0.55	0.31
Ground-truth non-viral	27	16	6	0.55	0.33
Ground-truth non-viral	27	17	1	0.55	0.35
Ground-truth non-viral	27	19	11	0.55	0.39
Ground-truth non-viral	27	20	11	0.55	0.41
Ground-truth non-viral	27	21	8	0.55	0.43
Ground-truth non-viral	27	22	18	0.55	0.45
Ground-truth non-viral	27	23	18	0.55	0.47
Ground-truth non-viral	27	24	11	0.55	0.49
Ground-truth non-viral	27	25	12	0.55	0.51
Ground-truth non-viral	27	26	8	0.55	0.53
Ground-truth non-viral	27	27	22	0.55	0.55
Ground-truth non-viral	27	28	18	0.55	0.57
Ground-truth non-viral	27	29	16	0.55	0.59
Ground-truth non-viral	27	30	10	0.55	0.61
Ground-truth non-viral	27	31	20	0.55	0.63
Ground-truth non-viral	27	32	15	0.55	0.65
Ground-truth non-viral	27	33	13	0.55	0.67
Ground-truth non-viral	27	34	21	0.55	0.69
Ground-truth non-viral	27	35	25	0.55	0.71
Ground-truth non-viral	27	36	17	0.55	0.73
Ground-truth non-viral	27	37	11	0.55	0.75
Ground-truth non-viral	27	38	1	0.55	0.77
Ground-truth non-viral	27	39	21	0.55	0.79
Ground-truth non-viral	27	40	28	0.55	0.81
Ground-truth non-viral	27	41	16	0.55	0.83
Ground-truth non-viral	27	42	11	0.55	0.85
Ground-truth non-viral	27	43	1	0.55	0.87
Ground-truth non-viral	27	44	13	0.55	0.89
Ground-truth non-viral	27	45	14	0.55	0.91
Ground-truth non-viral	27	47	25	0.55	0.95
Ground-truth non-viral	27	48	5	0.55	0.97
Ground-truth non-viral	27	49	66	0.55	0.99
Ground-truth non-viral	28	0	846	0.57	0.01
Ground-truth non-viral	28	1	6	0.57	0.03
Ground-truth non-viral	28	2	73	0.57	0.05
Ground-truth non-viral	28	3	18	0.57	0.07
Ground-truth non-viral	28	4	26	0.57	0.09
Ground-truth non-viral	28	5	20	0.57	0.11
Ground-truth non-viral	28	6	21	0.57	0.13
Ground-truth non-viral	28	7	17	0.57	0.15
Ground-truth non-viral	28	8	18	0.57	0.17
Ground-truth non-viral	28	9	9	0.57	0.19
Ground-truth non-viral	28	10	6	0.57	0.21
Ground-truth non-viral	28	11	1	0.57	0.23
Ground-truth non-viral	28	12	7	0.57	0.25
Ground-truth non-viral	28	13	21	0.57	0.27
Ground-truth non-viral	28	14	5	0.57	0.29
Ground-truth non-viral	28	15	10	0.57	0.31
Ground-truth non-viral	28	16	12	0.57	0.33
Ground-truth non-viral	28	17	6	0.57	0.35
Ground-truth non-viral	28	18	5	0.57	0.37
Ground-truth non-viral	28	19	3	0.57	0.39
Ground-truth non-viral	28	20	6	0.57	0.41
Ground-truth non-viral	28	21	11	0.57	0.43
Ground-truth non-viral	28	22	1	0.57	0.45
Ground-truth non-viral	28	23	13	0.57	0.47
Ground-truth non-viral	28	24	30	0.57	0.49
Ground-truth non-viral	28	25	1	0.57	0.51
Ground-truth non-viral	28	26	14	0.57	0.53
Ground-truth non-viral	28	27	16	0.57	0.55
Ground-truth non-viral	28	28	17	0.57	0.57
Ground-truth non-viral	28	29	20	0.57	0.59
Ground-truth non-viral	28	30	8	0.57	0.61
Ground-truth non-viral	28	31	24	0.57	0.63
Ground-truth non-viral	28	32	22	0.57	0.65
Ground-truth non-viral	28	33	20	0.57	0.67
Ground-truth non-viral	28	34	8	0.57	0.69
Ground-truth non-viral	28	35	17	0.57	0.71
Ground-truth non-viral	28	36	7	0.57	0.73
Ground-truth non-viral	28	37	37	0.57	0.75
Ground-truth non-viral	28	38	4	0.57	0.77
Ground-truth non-viral	28	39	12	0.57	0.79
Ground-truth non-viral	28	40	13	0.57	0.81
Ground-truth non-viral	28	42	13	0.57	0.85
Ground-truth non-viral	28	43	26	0.57	0.87
Ground-truth non-viral	28	44	1	0.57	0.89
Ground-truth non-viral	28	45	18	0.57	0.91
Ground-truth non-viral	28	47	38	0.57	0.95
Ground-truth non-viral	28	49	93	0.57	0.99
Ground-truth non-viral	29	0	885	0.59	0.01
Ground-truth non-viral	29	1	8	0.59	0.03
Ground-truth non-viral	29	2	86	0.59	0.05
Ground-truth non-viral	29	3	2	0.59	0.07
Ground-truth non-viral	29	4	11	0.59	0.09
Ground-truth non-viral	29	5	23	0.59	0.11
Ground-truth non-viral	29	6	4	0.59	0.13
Ground-truth non-viral	29	7	17	0.59	0.15
Ground-truth non-viral	29	8	10	0.59	0.17
Ground-truth non-viral	29	9	15	0.59	0.19
Ground-truth non-viral	29	10	9	0.59	0.21
Ground-truth non-viral	29	11	14	0.59	0.23
Ground-truth non-viral	29	12	11	0.59	0.25
Ground-truth non-viral	29	13	9	0.59	0.27
Ground-truth non-viral	29	14	12	0.59	0.29
Ground-truth non-viral	29	15	5	0.59	0.31
Ground-truth non-viral	29	16	11	0.59	0.33
Ground-truth non-viral	29	20	9	0.59	0.41
Ground-truth non-viral	29	21	18	0.59	0.43
Ground-truth non-viral	29	22	1	0.59	0.45
Ground-truth non-viral	29	23	5	0.59	0.47
Ground-truth non-viral	29	24	1	0.59	0.49
Ground-truth non-viral	29	25	22	0.59	0.51
Ground-truth non-viral	29	26	5	0.59	0.53
Ground-truth non-viral	29	27	9	0.59	0.55
Ground-truth non-viral	29	28	8	0.59	0.57
Ground-truth non-viral	29	29	19	0.59	0.59
Ground-truth non-viral	29	30	7	0.59	0.61
Ground-truth non-viral	29	31	11	0.59	0.63
Ground-truth non-viral	29	32	17	0.59	0.65
Ground-truth non-viral	29	34	25	0.59	0.69
Ground-truth non-viral	29	35	5	0.59	0.71
Ground-truth non-viral	29	36	11	0.59	0.73
Ground-truth non-viral	29	37	21	0.59	0.75
Ground-truth non-viral	29	38	13	0.59	0.77
Ground-truth non-viral	29	39	8	0.59	0.79
Ground-truth non-viral	29	40	12	0.59	0.81
Ground-truth non-viral	29	41	8	0.59	0.83
Ground-truth non-viral	29	42	31	0.59	0.85
Ground-truth non-viral	29	43	12	0.59	0.87
Ground-truth non-viral	29	44	8	0.59	0.89
Ground-truth non-viral	29	45	20	0.59	0.91
Ground-truth non-viral	29	46	1	0.59	0.93
Ground-truth non-viral	29	47	22	0.59	0.95
Ground-truth non-viral	29	48	1	0.59	0.97
Ground-truth non-viral	29	49	122	0.59	0.99
Ground-truth non-viral	30	0	644	0.61	0.01
Ground-truth non-viral	30	2	70	0.61	0.05
Ground-truth non-viral	30	3	10	0.61	0.07
Ground-truth non-viral	30	4	16	0.61	0.09
Ground-truth non-viral	30	5	11	0.61	0.11
Ground-truth non-viral	30	6	2	0.61	0.13
Ground-truth non-viral	30	7	5	0.61	0.15
Ground-truth non-viral	30	8	9	0.61	0.17
Ground-truth non-viral	30	9	10	0.61	0.19
Ground-truth non-viral	30	10	1	0.61	0.21
Ground-truth non-viral	30	11	4	0.61	0.23
Ground-truth non-viral	30	13	5	0.61	0.27
Ground-truth non-viral	30	14	8	0.61	0.29
Ground-truth non-viral	30	15	1	0.61	0.31
Ground-truth non-viral	30	16	10	0.61	0.33
Ground-truth non-viral	30	17	11	0.61	0.35
Ground-truth non-viral	30	18	1	0.61	0.37
Ground-truth non-viral	30	19	6	0.61	0.39
Ground-truth non-viral	30	20	7	0.61	0.41
Ground-truth non-viral	30	21	6	0.61	0.43
Ground-truth non-viral	30	22	5	0.61	0.45
Ground-truth non-viral	30	23	9	0.61	0.47
Ground-truth non-viral	30	24	12	0.61	0.49
Ground-truth non-viral	30	25	6	0.61	0.51
Ground-truth non-viral	30	26	2	0.61	0.53
Ground-truth non-viral	30	27	21	0.61	0.55
Ground-truth non-viral	30	28	4	0.61	0.57
Ground-truth non-viral	30	29	22	0.61	0.59
Ground-truth non-viral	30	30	4	0.61	0.61
Ground-truth non-viral	30	31	11	0.61	0.63
Ground-truth non-viral	30	32	20	0.61	0.65
Ground-truth non-viral	30	33	5	0.61	0.67
Ground-truth non-viral	30	34	11	0.61	0.69
Ground-truth non-viral	30	35	13	0.61	0.71
Ground-truth non-viral	30	36	4	0.61	0.73
Ground-truth non-viral	30	37	16	0.61	0.75
Ground-truth non-viral	30	38	5	0.61	0.77
Ground-truth non-viral	30	39	16	0.61	0.79
Ground-truth non-viral	30	40	7	0.61	0.81
Ground-truth non-viral	30	41	1	0.61	0.83
Ground-truth non-viral	30	42	25	0.61	0.85
Ground-truth non-viral	30	43	11	0.61	0.87
Ground-truth non-viral	30	44	5	0.61	0.89
Ground-truth non-viral	30	45	21	0.61	0.91
Ground-truth non-viral	30	46	12	0.61	0.93
Ground-truth non-viral	30	47	16	0.61	0.95
Ground-truth non-viral	30	49	45	0.61	0.99
Ground-truth non-viral	31	0	683	0.63	0.01
Ground-truth non-viral	31	1	3	0.63	0.03
Ground-truth non-viral	31	2	45	0.63	0.05
Ground-truth non-viral	31	3	4	0.63	0.07
Ground-truth non-viral	31	4	18	0.63	0.09
Ground-truth non-viral	31	5	2	0.63	0.11
Ground-truth non-viral	31	6	3	0.63	0.13
Ground-truth non-viral	31	7	10	0.63	0.15
Ground-truth non-viral	31	8	12	0.63	0.17
Ground-truth non-viral	31	9	1	0.63	0.19
Ground-truth non-viral	31	10	5	0.63	0.21
Ground-truth non-viral	31	11	12	0.63	0.23
Ground-truth non-viral	31	12	6	0.63	0.25
Ground-truth non-viral	31	13	5	0.63	0.27
Ground-truth non-viral	31	14	12	0.63	0.29
Ground-truth non-viral	31	15	1	0.63	0.31
Ground-truth non-viral	31	16	5	0.63	0.33
Ground-truth non-viral	31	17	8	0.63	0.35
Ground-truth non-viral	31	18	2	0.63	0.37
Ground-truth non-viral	31	19	11	0.63	0.39
Ground-truth non-viral	31	20	7	0.63	0.41
Ground-truth non-viral	31	21	15	0.63	0.43
Ground-truth non-viral	31	22	4	0.63	0.45
Ground-truth non-viral	31	23	2	0.63	0.47
Ground-truth non-viral	31	24	9	0.63	0.49
Ground-truth non-viral	31	25	2	0.63	0.51
Ground-truth non-viral	31	26	10	0.63	0.53
Ground-truth non-viral	31	27	6	0.63	0.55
Ground-truth non-viral	31	28	16	0.63	0.57
Ground-truth non-viral	31	29	7	0.63	0.59
Ground-truth non-viral	31	30	6	0.63	0.61
Ground-truth non-viral	31	31	4	0.63	0.63
Ground-truth non-viral	31	32	17	0.63	0.65
Ground-truth non-viral	31	33	16	0.63	0.67
Ground-truth non-viral	31	34	10	0.63	0.69
Ground-truth non-viral	31	35	16	0.63	0.71
Ground-truth non-viral	31	36	10	0.63	0.73
Ground-truth non-viral	31	37	14	0.63	0.75
Ground-truth non-viral	31	38	8	0.63	0.77
Ground-truth non-viral	31	39	2	0.63	0.79
Ground-truth non-viral	31	40	3	0.63	0.81
Ground-truth non-viral	31	41	12	0.63	0.83
Ground-truth non-viral	31	42	7	0.63	0.85
Ground-truth non-viral	31	43	6	0.63	0.87
Ground-truth non-viral	31	44	4	0.63	0.89
Ground-truth non-viral	31	45	10	0.63	0.91
Ground-truth non-viral	31	47	39	0.63	0.95
Ground-truth non-viral	31	48	2	0.63	0.97
Ground-truth non-viral	31	49	37	0.63	0.99
Ground-truth non-viral	32	0	715	0.65	0.01
Ground-truth non-viral	32	1	1	0.65	0.03
Ground-truth non-viral	32	2	48	0.65	0.05
Ground-truth non-viral	32	3	3	0.65	0.07
Ground-truth non-viral	32	4	32	0.65	0.09
Ground-truth non-viral	32	5	1	0.65	0.11
Ground-truth non-viral	32	6	6	0.65	0.13
Ground-truth non-viral	32	7	12	0.65	0.15
Ground-truth non-viral	32	8	7	0.65	0.17
Ground-truth non-viral	32	9	4	0.65	0.19
Ground-truth non-viral	32	10	1	0.65	0.21
Ground-truth non-viral	32	11	1	0.65	0.23
Ground-truth non-viral	32	13	7	0.65	0.27
Ground-truth non-viral	32	14	5	0.65	0.29
Ground-truth non-viral	32	15	10	0.65	0.31
Ground-truth non-viral	32	16	2	0.65	0.33
Ground-truth non-viral	32	17	7	0.65	0.35
Ground-truth non-viral	32	18	2	0.65	0.37
Ground-truth non-viral	32	19	11	0.65	0.39
Ground-truth non-viral	32	20	10	0.65	0.41
Ground-truth non-viral	32	21	7	0.65	0.43
Ground-truth non-viral	32	22	2	0.65	0.45
Ground-truth non-viral	32	23	2	0.65	0.47
Ground-truth non-viral	32	24	6	0.65	0.49
Ground-truth non-viral	32	25	4	0.65	0.51
Ground-truth non-viral	32	26	10	0.65	0.53
Ground-truth non-viral	32	27	7	0.65	0.55
Ground-truth non-viral	32	28	15	0.65	0.57
Ground-truth non-viral	32	29	13	0.65	0.59
Ground-truth non-viral	32	30	10	0.65	0.61
Ground-truth non-viral	32	31	12	0.65	0.63
Ground-truth non-viral	32	32	12	0.65	0.65
Ground-truth non-viral	32	33	2	0.65	0.67
Ground-truth non-viral	32	34	19	0.65	0.69
Ground-truth non-viral	32	35	12	0.65	0.71
Ground-truth non-viral	32	36	1	0.65	0.73
Ground-truth non-viral	32	37	4	0.65	0.75
Ground-truth non-viral	32	38	6	0.65	0.77
Ground-truth non-viral	32	39	13	0.65	0.79
Ground-truth non-viral	32	40	13	0.65	0.81
Ground-truth non-viral	32	41	7	0.65	0.83
Ground-truth non-viral	32	42	15	0.65	0.85
Ground-truth non-viral	32	44	10	0.65	0.89
Ground-truth non-viral	32	45	15	0.65	0.91
Ground-truth non-viral	32	46	2	0.65	0.93
Ground-truth non-viral	32	47	30	0.65	0.95
Ground-truth non-viral	32	49	32	0.65	0.99
Ground-truth non-viral	33	0	652	0.67	0.01
Ground-truth non-viral	33	1	15	0.67	0.03
Ground-truth non-viral	33	2	55	0.67	0.05
Ground-truth non-viral	33	3	9	0.67	0.07
Ground-truth non-viral	33	4	21	0.67	0.09
Ground-truth non-viral	33	5	1	0.67	0.11
Ground-truth non-viral	33	6	7	0.67	0.13
Ground-truth non-viral	33	7	11	0.67	0.15
Ground-truth non-viral	33	9	1	0.67	0.19
Ground-truth non-viral	33	10	13	0.67	0.21
Ground-truth non-viral	33	11	8	0.67	0.23
Ground-truth non-viral	33	12	9	0.67	0.25
Ground-truth non-viral	33	13	5	0.67	0.27
Ground-truth non-viral	33	14	7	0.67	0.29
Ground-truth non-viral	33	15	6	0.67	0.31
Ground-truth non-viral	33	16	7	0.67	0.33
Ground-truth non-viral	33	18	10	0.67	0.37
Ground-truth non-viral	33	19	8	0.67	0.39
Ground-truth non-viral	33	20	7	0.67	0.41
Ground-truth non-viral	33	21	7	0.67	0.43
Ground-truth non-viral	33	22	3	0.67	0.45
Ground-truth non-viral	33	23	6	0.67	0.47
Ground-truth non-viral	33	24	13	0.67	0.49
Ground-truth non-viral	33	25	10	0.67	0.51
Ground-truth non-viral	33	26	21	0.67	0.53
Ground-truth non-viral	33	27	6	0.67	0.55
Ground-truth non-viral	33	28	1	0.67	0.57
Ground-truth non-viral	33	29	11	0.67	0.59
Ground-truth non-viral	33	30	2	0.67	0.61
Ground-truth non-viral	33	31	10	0.67	0.63
Ground-truth non-viral	33	32	15	0.67	0.65
Ground-truth non-viral	33	33	15	0.67	0.67
Ground-truth non-viral	33	34	15	0.67	0.69
Ground-truth non-viral	33	35	4	0.67	0.71
Ground-truth non-viral	33	36	10	0.67	0.73
Ground-truth non-viral	33	37	4	0.67	0.75
Ground-truth non-viral	33	38	12	0.67	0.77
Ground-truth non-viral	33	39	11	0.67	0.79
Ground-truth non-viral	33	40	10	0.67	0.81
Ground-truth non-viral	33	41	2	0.67	0.83
Ground-truth non-viral	33	42	10	0.67	0.85
Ground-truth non-viral	33	43	2	0.67	0.87
Ground-truth non-viral	33	44	17	0.67	0.89
Ground-truth non-viral	33	45	5	0.67	0.91
Ground-truth non-viral	33	46	2	0.67	0.93
Ground-truth non-viral	33	47	12	0.67	0.95
Ground-truth non-viral	33	48	1	0.67	0.97
Ground-truth non-viral	33	49	76	0.67	0.99
Ground-truth non-viral	34	0	19367	0.69	0.01
Ground-truth non-viral	34	1	31	0.69	0.03
Ground-truth non-viral	34	2	1289	0.69	0.05
Ground-truth non-viral	34	3	59	0.69	0.07
Ground-truth non-viral	34	4	334	0.69	0.09
Ground-truth non-viral	34	5	246	0.69	0.11
Ground-truth non-viral	34	6	95	0.69	0.13
Ground-truth non-viral	34	7	231	0.69	0.15
Ground-truth non-viral	34	8	64	0.69	0.17
Ground-truth non-viral	34	9	93	0.69	0.19
Ground-truth non-viral	34	10	112	0.69	0.21
Ground-truth non-viral	34	11	60	0.69	0.23
Ground-truth non-viral	34	12	110	0.69	0.25
Ground-truth non-viral	34	13	57	0.69	0.27
Ground-truth non-viral	34	14	63	0.69	0.29
Ground-truth non-viral	34	15	50	0.69	0.31
Ground-truth non-viral	34	16	56	0.69	0.33
Ground-truth non-viral	34	17	52	0.69	0.35
Ground-truth non-viral	34	18	57	0.69	0.37
Ground-truth non-viral	34	19	38	0.69	0.39
Ground-truth non-viral	34	20	47	0.69	0.41
Ground-truth non-viral	34	21	43	0.69	0.43
Ground-truth non-viral	34	22	55	0.69	0.45
Ground-truth non-viral	34	23	35	0.69	0.47
Ground-truth non-viral	34	24	41	0.69	0.49
Ground-truth non-viral	34	25	28	0.69	0.51
Ground-truth non-viral	34	26	38	0.69	0.53
Ground-truth non-viral	34	27	52	0.69	0.55
Ground-truth non-viral	34	28	28	0.69	0.57
Ground-truth non-viral	34	29	71	0.69	0.59
Ground-truth non-viral	34	30	35	0.69	0.61
Ground-truth non-viral	34	31	30	0.69	0.63
Ground-truth non-viral	34	32	64	0.69	0.65
Ground-truth non-viral	34	33	30	0.69	0.67
Ground-truth non-viral	34	34	44	0.69	0.69
Ground-truth non-viral	34	35	49	0.69	0.71
Ground-truth non-viral	34	36	45	0.69	0.73
Ground-truth non-viral	34	37	28	0.69	0.75
Ground-truth non-viral	34	38	47	0.69	0.77
Ground-truth non-viral	34	39	59	0.69	0.79
Ground-truth non-viral	34	40	57	0.69	0.81
Ground-truth non-viral	34	41	34	0.69	0.83
Ground-truth non-viral	34	42	70	0.69	0.85
Ground-truth non-viral	34	43	74	0.69	0.87
Ground-truth non-viral	34	44	59	0.69	0.89
Ground-truth non-viral	34	45	87	0.69	0.91
Ground-truth non-viral	34	46	38	0.69	0.93
Ground-truth non-viral	34	47	226	0.69	0.95
Ground-truth non-viral	34	48	15	0.69	0.97
Ground-truth non-viral	34	49	702	0.69	0.99
Ground-truth non-viral	35	0	555	0.71	0.01
Ground-truth non-viral	35	1	4	0.71	0.03
Ground-truth non-viral	35	2	31	0.71	0.05
Ground-truth non-viral	35	3	13	0.71	0.07
Ground-truth non-viral	35	4	10	0.71	0.09
Ground-truth non-viral	35	5	21	0.71	0.11
Ground-truth non-viral	35	6	12	0.71	0.13
Ground-truth non-viral	35	7	22	0.71	0.15
Ground-truth non-viral	35	8	2	0.71	0.17
Ground-truth non-viral	35	9	9	0.71	0.19
Ground-truth non-viral	35	10	8	0.71	0.21
Ground-truth non-viral	35	11	11	0.71	0.23
Ground-truth non-viral	35	12	13	0.71	0.25
Ground-truth non-viral	35	14	8	0.71	0.29
Ground-truth non-viral	35	15	7	0.71	0.31
Ground-truth non-viral	35	16	16	0.71	0.33
Ground-truth non-viral	35	17	2	0.71	0.35
Ground-truth non-viral	35	18	1	0.71	0.37
Ground-truth non-viral	35	19	12	0.71	0.39
Ground-truth non-viral	35	20	11	0.71	0.41
Ground-truth non-viral	35	22	4	0.71	0.45
Ground-truth non-viral	35	23	6	0.71	0.47
Ground-truth non-viral	35	24	11	0.71	0.49
Ground-truth non-viral	35	25	6	0.71	0.51
Ground-truth non-viral	35	26	3	0.71	0.53
Ground-truth non-viral	35	27	33	0.71	0.55
Ground-truth non-viral	35	28	11	0.71	0.57
Ground-truth non-viral	35	29	5	0.71	0.59
Ground-truth non-viral	35	30	10	0.71	0.61
Ground-truth non-viral	35	32	19	0.71	0.65
Ground-truth non-viral	35	34	12	0.71	0.69
Ground-truth non-viral	35	35	12	0.71	0.71
Ground-truth non-viral	35	36	16	0.71	0.73
Ground-truth non-viral	35	37	9	0.71	0.75
Ground-truth non-viral	35	39	14	0.71	0.79
Ground-truth non-viral	35	40	21	0.71	0.81
Ground-truth non-viral	35	41	9	0.71	0.83
Ground-truth non-viral	35	42	10	0.71	0.85
Ground-truth non-viral	35	43	13	0.71	0.87
Ground-truth non-viral	35	44	4	0.71	0.89
Ground-truth non-viral	35	45	18	0.71	0.91
Ground-truth non-viral	35	46	4	0.71	0.93
Ground-truth non-viral	35	47	32	0.71	0.95
Ground-truth non-viral	35	48	5	0.71	0.97
Ground-truth non-viral	35	49	57	0.71	0.99
Ground-truth non-viral	36	0	590	0.73	0.01
Ground-truth non-viral	36	1	14	0.73	0.03
Ground-truth non-viral	36	2	63	0.73	0.05
Ground-truth non-viral	36	3	8	0.73	0.07
Ground-truth non-viral	36	4	31	0.73	0.09
Ground-truth non-viral	36	5	26	0.73	0.11
Ground-truth non-viral	36	6	5	0.73	0.13
Ground-truth non-viral	36	7	13	0.73	0.15
Ground-truth non-viral	36	8	2	0.73	0.17
Ground-truth non-viral	36	9	23	0.73	0.19
Ground-truth non-viral	36	10	8	0.73	0.21
Ground-truth non-viral	36	11	4	0.73	0.23
Ground-truth non-viral	36	12	1	0.73	0.25
Ground-truth non-viral	36	13	4	0.73	0.27
Ground-truth non-viral	36	14	1	0.73	0.29
Ground-truth non-viral	36	15	10	0.73	0.31
Ground-truth non-viral	36	17	5	0.73	0.35
Ground-truth non-viral	36	18	3	0.73	0.37
Ground-truth non-viral	36	19	8	0.73	0.39
Ground-truth non-viral	36	20	4	0.73	0.41
Ground-truth non-viral	36	22	6	0.73	0.45
Ground-truth non-viral	36	23	12	0.73	0.47
Ground-truth non-viral	36	24	3	0.73	0.49
Ground-truth non-viral	36	25	8	0.73	0.51
Ground-truth non-viral	36	26	7	0.73	0.53
Ground-truth non-viral	36	27	6	0.73	0.55
Ground-truth non-viral	36	29	8	0.73	0.59
Ground-truth non-viral	36	30	8	0.73	0.61
Ground-truth non-viral	36	31	5	0.73	0.63
Ground-truth non-viral	36	32	15	0.73	0.65
Ground-truth non-viral	36	33	10	0.73	0.67
Ground-truth non-viral	36	34	1	0.73	0.69
Ground-truth non-viral	36	35	30	0.73	0.71
Ground-truth non-viral	36	37	10	0.73	0.75
Ground-truth non-viral	36	38	4	0.73	0.77
Ground-truth non-viral	36	39	9	0.73	0.79
Ground-truth non-viral	36	40	10	0.73	0.81
Ground-truth non-viral	36	42	22	0.73	0.85
Ground-truth non-viral	36	43	8	0.73	0.87
Ground-truth non-viral	36	44	6	0.73	0.89
Ground-truth non-viral	36	45	8	0.73	0.91
Ground-truth non-viral	36	46	6	0.73	0.93
Ground-truth non-viral	36	47	18	0.73	0.95
Ground-truth non-viral	36	48	6	0.73	0.97
Ground-truth non-viral	36	49	37	0.73	0.99
Ground-truth non-viral	37	0	544	0.75	0.01
Ground-truth non-viral	37	1	5	0.75	0.03
Ground-truth non-viral	37	2	59	0.75	0.05
Ground-truth non-viral	37	3	15	0.75	0.07
Ground-truth non-viral	37	4	11	0.75	0.09
Ground-truth non-viral	37	5	13	0.75	0.11
Ground-truth non-viral	37	6	9	0.75	0.13
Ground-truth non-viral	37	7	10	0.75	0.15
Ground-truth non-viral	37	8	13	0.75	0.17
Ground-truth non-viral	37	9	3	0.75	0.19
Ground-truth non-viral	37	10	7	0.75	0.21
Ground-truth non-viral	37	11	9	0.75	0.23
Ground-truth non-viral	37	12	3	0.75	0.25
Ground-truth non-viral	37	13	5	0.75	0.27
Ground-truth non-viral	37	14	10	0.75	0.29
Ground-truth non-viral	37	15	3	0.75	0.31
Ground-truth non-viral	37	16	13	0.75	0.33
Ground-truth non-viral	37	17	9	0.75	0.35
Ground-truth non-viral	37	18	8	0.75	0.37
Ground-truth non-viral	37	19	4	0.75	0.39
Ground-truth non-viral	37	20	5	0.75	0.41
Ground-truth non-viral	37	22	9	0.75	0.45
Ground-truth non-viral	37	23	9	0.75	0.47
Ground-truth non-viral	37	25	8	0.75	0.51
Ground-truth non-viral	37	26	2	0.75	0.53
Ground-truth non-viral	37	27	12	0.75	0.55
Ground-truth non-viral	37	28	3	0.75	0.57
Ground-truth non-viral	37	29	15	0.75	0.59
Ground-truth non-viral	37	30	2	0.75	0.61
Ground-truth non-viral	37	32	8	0.75	0.65
Ground-truth non-viral	37	33	7	0.75	0.67
Ground-truth non-viral	37	34	5	0.75	0.69
Ground-truth non-viral	37	35	9	0.75	0.71
Ground-truth non-viral	37	37	10	0.75	0.75
Ground-truth non-viral	37	38	7	0.75	0.77
Ground-truth non-viral	37	39	1	0.75	0.79
Ground-truth non-viral	37	40	6	0.75	0.81
Ground-truth non-viral	37	41	5	0.75	0.83
Ground-truth non-viral	37	42	11	0.75	0.85
Ground-truth non-viral	37	43	8	0.75	0.87
Ground-truth non-viral	37	45	2	0.75	0.91
Ground-truth non-viral	37	46	1	0.75	0.93
Ground-truth non-viral	37	47	13	0.75	0.95
Ground-truth non-viral	37	48	5	0.75	0.97
Ground-truth non-viral	37	49	81	0.75	0.99
Ground-truth non-viral	38	0	581	0.77	0.01
Ground-truth non-viral	38	2	28	0.77	0.05
Ground-truth non-viral	38	3	3	0.77	0.07
Ground-truth non-viral	38	4	28	0.77	0.09
Ground-truth non-viral	38	5	8	0.77	0.11
Ground-truth non-viral	38	6	19	0.77	0.13
Ground-truth non-viral	38	7	11	0.77	0.15
Ground-truth non-viral	38	8	1	0.77	0.17
Ground-truth non-viral	38	9	23	0.77	0.19
Ground-truth non-viral	38	10	1	0.77	0.21
Ground-truth non-viral	38	11	3	0.77	0.23
Ground-truth non-viral	38	12	15	0.77	0.25
Ground-truth non-viral	38	13	10	0.77	0.27
Ground-truth non-viral	38	14	9	0.77	0.29
Ground-truth non-viral	38	15	11	0.77	0.31
Ground-truth non-viral	38	16	15	0.77	0.33
Ground-truth non-viral	38	17	2	0.77	0.35
Ground-truth non-viral	38	18	1	0.77	0.37
Ground-truth non-viral	38	19	1	0.77	0.39
Ground-truth non-viral	38	20	1	0.77	0.41
Ground-truth non-viral	38	21	20	0.77	0.43
Ground-truth non-viral	38	22	2	0.77	0.45
Ground-truth non-viral	38	23	10	0.77	0.47
Ground-truth non-viral	38	24	23	0.77	0.49
Ground-truth non-viral	38	25	12	0.77	0.51
Ground-truth non-viral	38	26	6	0.77	0.53
Ground-truth non-viral	38	29	5	0.77	0.59
Ground-truth non-viral	38	30	7	0.77	0.61
Ground-truth non-viral	38	31	4	0.77	0.63
Ground-truth non-viral	38	32	15	0.77	0.65
Ground-truth non-viral	38	33	14	0.77	0.67
Ground-truth non-viral	38	34	8	0.77	0.69
Ground-truth non-viral	38	35	5	0.77	0.71
Ground-truth non-viral	38	37	16	0.77	0.75
Ground-truth non-viral	38	39	9	0.77	0.79
Ground-truth non-viral	38	41	5	0.77	0.83
Ground-truth non-viral	38	42	8	0.77	0.85
Ground-truth non-viral	38	43	2	0.77	0.87
Ground-truth non-viral	38	44	7	0.77	0.89
Ground-truth non-viral	38	45	10	0.77	0.91
Ground-truth non-viral	38	46	6	0.77	0.93
Ground-truth non-viral	38	47	13	0.77	0.95
Ground-truth non-viral	38	49	72	0.77	0.99
Ground-truth non-viral	39	0	489	0.79	0.01
Ground-truth non-viral	39	1	2	0.79	0.03
Ground-truth non-viral	39	2	63	0.79	0.05
Ground-truth non-viral	39	3	9	0.79	0.07
Ground-truth non-viral	39	4	4	0.79	0.09
Ground-truth non-viral	39	5	20	0.79	0.11
Ground-truth non-viral	39	6	1	0.79	0.13
Ground-truth non-viral	39	7	16	0.79	0.15
Ground-truth non-viral	39	8	5	0.79	0.17
Ground-truth non-viral	39	9	15	0.79	0.19
Ground-truth non-viral	39	10	2	0.79	0.21
Ground-truth non-viral	39	11	6	0.79	0.23
Ground-truth non-viral	39	12	9	0.79	0.25
Ground-truth non-viral	39	13	1	0.79	0.27
Ground-truth non-viral	39	14	3	0.79	0.29
Ground-truth non-viral	39	15	7	0.79	0.31
Ground-truth non-viral	39	16	19	0.79	0.33
Ground-truth non-viral	39	17	5	0.79	0.35
Ground-truth non-viral	39	18	6	0.79	0.37
Ground-truth non-viral	39	19	11	0.79	0.39
Ground-truth non-viral	39	20	1	0.79	0.41
Ground-truth non-viral	39	21	1	0.79	0.43
Ground-truth non-viral	39	22	6	0.79	0.45
Ground-truth non-viral	39	23	1	0.79	0.47
Ground-truth non-viral	39	24	14	0.79	0.49
Ground-truth non-viral	39	25	5	0.79	0.51
Ground-truth non-viral	39	27	9	0.79	0.55
Ground-truth non-viral	39	28	7	0.79	0.57
Ground-truth non-viral	39	29	9	0.79	0.59
Ground-truth non-viral	39	32	13	0.79	0.65
Ground-truth non-viral	39	33	16	0.79	0.67
Ground-truth non-viral	39	34	4	0.79	0.69
Ground-truth non-viral	39	35	6	0.79	0.71
Ground-truth non-viral	39	36	3	0.79	0.73
Ground-truth non-viral	39	37	6	0.79	0.75
Ground-truth non-viral	39	38	2	0.79	0.77
Ground-truth non-viral	39	39	1	0.79	0.79
Ground-truth non-viral	39	40	7	0.79	0.81
Ground-truth non-viral	39	41	1	0.79	0.83
Ground-truth non-viral	39	42	8	0.79	0.85
Ground-truth non-viral	39	43	8	0.79	0.87
Ground-truth non-viral	39	44	1	0.79	0.89
Ground-truth non-viral	39	45	7	0.79	0.91
Ground-truth non-viral	39	46	3	0.79	0.93
Ground-truth non-viral	39	47	32	0.79	0.95
Ground-truth non-viral	39	48	5	0.79	0.97
Ground-truth non-viral	39	49	88	0.79	0.99
Ground-truth non-viral	40	0	461	0.81	0.01
Ground-truth non-viral	40	1	6	0.81	0.03
Ground-truth non-viral	40	2	42	0.81	0.05
Ground-truth non-viral	40	3	8	0.81	0.07
Ground-truth non-viral	40	4	20	0.81	0.09
Ground-truth non-viral	40	5	11	0.81	0.11
Ground-truth non-viral	40	7	10	0.81	0.15
Ground-truth non-viral	40	8	19	0.81	0.17
Ground-truth non-viral	40	9	9	0.81	0.19
Ground-truth non-viral	40	10	7	0.81	0.21
Ground-truth non-viral	40	11	3	0.81	0.23
Ground-truth non-viral	40	12	3	0.81	0.25
Ground-truth non-viral	40	13	3	0.81	0.27
Ground-truth non-viral	40	14	7	0.81	0.29
Ground-truth non-viral	40	15	5	0.81	0.31
Ground-truth non-viral	40	17	5	0.81	0.35
Ground-truth non-viral	40	18	8	0.81	0.37
Ground-truth non-viral	40	19	9	0.81	0.39
Ground-truth non-viral	40	20	5	0.81	0.41
Ground-truth non-viral	40	21	5	0.81	0.43
Ground-truth non-viral	40	22	1	0.81	0.45
Ground-truth non-viral	40	24	2	0.81	0.49
Ground-truth non-viral	40	25	6	0.81	0.51
Ground-truth non-viral	40	26	7	0.81	0.53
Ground-truth non-viral	40	27	4	0.81	0.55
Ground-truth non-viral	40	28	12	0.81	0.57
Ground-truth non-viral	40	29	2	0.81	0.59
Ground-truth non-viral	40	30	11	0.81	0.61
Ground-truth non-viral	40	31	8	0.81	0.63
Ground-truth non-viral	40	32	15	0.81	0.65
Ground-truth non-viral	40	34	9	0.81	0.69
Ground-truth non-viral	40	35	8	0.81	0.71
Ground-truth non-viral	40	36	12	0.81	0.73
Ground-truth non-viral	40	37	8	0.81	0.75
Ground-truth non-viral	40	38	7	0.81	0.77
Ground-truth non-viral	40	39	15	0.81	0.79
Ground-truth non-viral	40	40	2	0.81	0.81
Ground-truth non-viral	40	41	7	0.81	0.83
Ground-truth non-viral	40	42	2	0.81	0.85
Ground-truth non-viral	40	43	6	0.81	0.87
Ground-truth non-viral	40	44	13	0.81	0.89
Ground-truth non-viral	40	45	17	0.81	0.91
Ground-truth non-viral	40	46	5	0.81	0.93
Ground-truth non-viral	40	47	16	0.81	0.95
Ground-truth non-viral	40	49	82	0.81	0.99
Ground-truth non-viral	41	0	468	0.83	0.01
Ground-truth non-viral	41	1	10	0.83	0.03
Ground-truth non-viral	41	2	41	0.83	0.05
Ground-truth non-viral	41	3	6	0.83	0.07
Ground-truth non-viral	41	4	12	0.83	0.09
Ground-truth non-viral	41	5	14	0.83	0.11
Ground-truth non-viral	41	6	1	0.83	0.13
Ground-truth non-viral	41	7	5	0.83	0.15
Ground-truth non-viral	41	8	1	0.83	0.17
Ground-truth non-viral	41	9	16	0.83	0.19
Ground-truth non-viral	41	10	8	0.83	0.21
Ground-truth non-viral	41	11	8	0.83	0.23
Ground-truth non-viral	41	12	1	0.83	0.25
Ground-truth non-viral	41	13	7	0.83	0.27
Ground-truth non-viral	41	14	15	0.83	0.29
Ground-truth non-viral	41	15	1	0.83	0.31
Ground-truth non-viral	41	17	6	0.83	0.35
Ground-truth non-viral	41	18	1	0.83	0.37
Ground-truth non-viral	41	19	1	0.83	0.39
Ground-truth non-viral	41	20	11	0.83	0.41
Ground-truth non-viral	41	21	11	0.83	0.43
Ground-truth non-viral	41	22	7	0.83	0.45
Ground-truth non-viral	41	23	7	0.83	0.47
Ground-truth non-viral	41	24	11	0.83	0.49
Ground-truth non-viral	41	25	15	0.83	0.51
Ground-truth non-viral	41	26	5	0.83	0.53
Ground-truth non-viral	41	27	12	0.83	0.55
Ground-truth non-viral	41	28	7	0.83	0.57
Ground-truth non-viral	41	29	1	0.83	0.59
Ground-truth non-viral	41	30	16	0.83	0.61
Ground-truth non-viral	41	31	13	0.83	0.63
Ground-truth non-viral	41	32	5	0.83	0.65
Ground-truth non-viral	41	33	6	0.83	0.67
Ground-truth non-viral	41	34	8	0.83	0.69
Ground-truth non-viral	41	35	1	0.83	0.71
Ground-truth non-viral	41	36	9	0.83	0.73
Ground-truth non-viral	41	37	16	0.83	0.75
Ground-truth non-viral	41	38	4	0.83	0.77
Ground-truth non-viral	41	39	7	0.83	0.79
Ground-truth non-viral	41	40	3	0.83	0.81
Ground-truth non-viral	41	42	13	0.83	0.85
Ground-truth non-viral	41	43	1	0.83	0.87
Ground-truth non-viral	41	44	10	0.83	0.89
Ground-truth non-viral	41	45	1	0.83	0.91
Ground-truth non-viral	41	47	27	0.83	0.95
Ground-truth non-viral	41	49	91	0.83	0.99
Ground-truth non-viral	42	0	444	0.85	0.01
Ground-truth non-viral	42	1	6	0.85	0.03
Ground-truth non-viral	42	2	41	0.85	0.05
Ground-truth non-viral	42	3	7	0.85	0.07
Ground-truth non-viral	42	4	15	0.85	0.09
Ground-truth non-viral	42	5	10	0.85	0.11
Ground-truth non-viral	42	6	5	0.85	0.13
Ground-truth non-viral	42	7	15	0.85	0.15
Ground-truth non-viral	42	8	6	0.85	0.17
Ground-truth non-viral	42	9	13	0.85	0.19
Ground-truth non-viral	42	10	5	0.85	0.21
Ground-truth non-viral	42	11	1	0.85	0.23
Ground-truth non-viral	42	12	1	0.85	0.25
Ground-truth non-viral	42	13	6	0.85	0.27
Ground-truth non-viral	42	14	11	0.85	0.29
Ground-truth non-viral	42	15	3	0.85	0.31
Ground-truth non-viral	42	16	2	0.85	0.33
Ground-truth non-viral	42	17	8	0.85	0.35
Ground-truth non-viral	42	19	2	0.85	0.39
Ground-truth non-viral	42	20	9	0.85	0.41
Ground-truth non-viral	42	21	16	0.85	0.43
Ground-truth non-viral	42	22	5	0.85	0.45
Ground-truth non-viral	42	23	13	0.85	0.47
Ground-truth non-viral	42	24	10	0.85	0.49
Ground-truth non-viral	42	26	4	0.85	0.53
Ground-truth non-viral	42	27	1	0.85	0.55
Ground-truth non-viral	42	28	2	0.85	0.57
Ground-truth non-viral	42	29	7	0.85	0.59
Ground-truth non-viral	42	30	1	0.85	0.61
Ground-truth non-viral	42	31	8	0.85	0.63
Ground-truth non-viral	42	32	20	0.85	0.65
Ground-truth non-viral	42	33	17	0.85	0.67
Ground-truth non-viral	42	34	3	0.85	0.69
Ground-truth non-viral	42	35	1	0.85	0.71
Ground-truth non-viral	42	37	8	0.85	0.75
Ground-truth non-viral	42	38	8	0.85	0.77
Ground-truth non-viral	42	39	7	0.85	0.79
Ground-truth non-viral	42	40	14	0.85	0.81
Ground-truth non-viral	42	41	6	0.85	0.83
Ground-truth non-viral	42	42	3	0.85	0.85
Ground-truth non-viral	42	43	9	0.85	0.87
Ground-truth non-viral	42	44	8	0.85	0.89
Ground-truth non-viral	42	45	8	0.85	0.91
Ground-truth non-viral	42	47	48	0.85	0.95
Ground-truth non-viral	42	49	46	0.85	0.99
Ground-truth non-viral	43	0	484	0.87	0.01
Ground-truth non-viral	43	1	2	0.87	0.03
Ground-truth non-viral	43	2	55	0.87	0.05
Ground-truth non-viral	43	3	16	0.87	0.07
Ground-truth non-viral	43	4	7	0.87	0.09
Ground-truth non-viral	43	5	6	0.87	0.11
Ground-truth non-viral	43	6	3	0.87	0.13
Ground-truth non-viral	43	7	11	0.87	0.15
Ground-truth non-viral	43	8	5	0.87	0.17
Ground-truth non-viral	43	10	6	0.87	0.21
Ground-truth non-viral	43	11	3	0.87	0.23
Ground-truth non-viral	43	12	5	0.87	0.25
Ground-truth non-viral	43	13	1	0.87	0.27
Ground-truth non-viral	43	15	8	0.87	0.31
Ground-truth non-viral	43	16	11	0.87	0.33
Ground-truth non-viral	43	17	15	0.87	0.35
Ground-truth non-viral	43	18	4	0.87	0.37
Ground-truth non-viral	43	19	13	0.87	0.39
Ground-truth non-viral	43	20	1	0.87	0.41
Ground-truth non-viral	43	21	3	0.87	0.43
Ground-truth non-viral	43	22	4	0.87	0.45
Ground-truth non-viral	43	23	1	0.87	0.47
Ground-truth non-viral	43	24	17	0.87	0.49
Ground-truth non-viral	43	25	6	0.87	0.51
Ground-truth non-viral	43	26	6	0.87	0.53
Ground-truth non-viral	43	27	6	0.87	0.55
Ground-truth non-viral	43	29	10	0.87	0.59
Ground-truth non-viral	43	30	23	0.87	0.61
Ground-truth non-viral	43	31	4	0.87	0.63
Ground-truth non-viral	43	32	2	0.87	0.65
Ground-truth non-viral	43	33	4	0.87	0.67
Ground-truth non-viral	43	34	6	0.87	0.69
Ground-truth non-viral	43	35	8	0.87	0.71
Ground-truth non-viral	43	37	15	0.87	0.75
Ground-truth non-viral	43	38	15	0.87	0.77
Ground-truth non-viral	43	39	6	0.87	0.79
Ground-truth non-viral	43	40	5	0.87	0.81
Ground-truth non-viral	43	42	6	0.87	0.85
Ground-truth non-viral	43	43	10	0.87	0.87
Ground-truth non-viral	43	44	2	0.87	0.89
Ground-truth non-viral	43	45	12	0.87	0.91
Ground-truth non-viral	43	46	2	0.87	0.93
Ground-truth non-viral	43	47	37	0.87	0.95
Ground-truth non-viral	43	48	10	0.87	0.97
Ground-truth non-viral	43	49	81	0.87	0.99
Ground-truth non-viral	44	0	429	0.89	0.01
Ground-truth non-viral	44	1	3	0.89	0.03
Ground-truth non-viral	44	2	26	0.89	0.05
Ground-truth non-viral	44	3	6	0.89	0.07
Ground-truth non-viral	44	4	17	0.89	0.09
Ground-truth non-viral	44	5	5	0.89	0.11
Ground-truth non-viral	44	6	2	0.89	0.13
Ground-truth non-viral	44	7	12	0.89	0.15
Ground-truth non-viral	44	8	7	0.89	0.17
Ground-truth non-viral	44	9	12	0.89	0.19
Ground-truth non-viral	44	10	1	0.89	0.21
Ground-truth non-viral	44	11	3	0.89	0.23
Ground-truth non-viral	44	12	11	0.89	0.25
Ground-truth non-viral	44	13	6	0.89	0.27
Ground-truth non-viral	44	14	4	0.89	0.29
Ground-truth non-viral	44	15	12	0.89	0.31
Ground-truth non-viral	44	16	6	0.89	0.33
Ground-truth non-viral	44	17	1	0.89	0.35
Ground-truth non-viral	44	18	5	0.89	0.37
Ground-truth non-viral	44	19	2	0.89	0.39
Ground-truth non-viral	44	20	6	0.89	0.41
Ground-truth non-viral	44	21	3	0.89	0.43
Ground-truth non-viral	44	22	1	0.89	0.45
Ground-truth non-viral	44	23	5	0.89	0.47
Ground-truth non-viral	44	24	12	0.89	0.49
Ground-truth non-viral	44	25	20	0.89	0.51
Ground-truth non-viral	44	26	7	0.89	0.53
Ground-truth non-viral	44	27	6	0.89	0.55
Ground-truth non-viral	44	28	20	0.89	0.57
Ground-truth non-viral	44	31	11	0.89	0.63
Ground-truth non-viral	44	32	1	0.89	0.65
Ground-truth non-viral	44	33	22	0.89	0.67
Ground-truth non-viral	44	34	2	0.89	0.69
Ground-truth non-viral	44	35	18	0.89	0.71
Ground-truth non-viral	44	36	2	0.89	0.73
Ground-truth non-viral	44	37	21	0.89	0.75
Ground-truth non-viral	44	38	17	0.89	0.77
Ground-truth non-viral	44	39	8	0.89	0.79
Ground-truth non-viral	44	40	4	0.89	0.81
Ground-truth non-viral	44	41	3	0.89	0.83
Ground-truth non-viral	44	44	8	0.89	0.89
Ground-truth non-viral	44	45	16	0.89	0.91
Ground-truth non-viral	44	46	9	0.89	0.93
Ground-truth non-viral	44	47	26	0.89	0.95
Ground-truth non-viral	44	48	4	0.89	0.97
Ground-truth non-viral	44	49	116	0.89	0.99
Ground-truth non-viral	45	0	359	0.91	0.01
Ground-truth non-viral	45	1	5	0.91	0.03
Ground-truth non-viral	45	2	47	0.91	0.05
Ground-truth non-viral	45	3	7	0.91	0.07
Ground-truth non-viral	45	4	14	0.91	0.09
Ground-truth non-viral	45	5	16	0.91	0.11
Ground-truth non-viral	45	6	1	0.91	0.13
Ground-truth non-viral	45	7	11	0.91	0.15
Ground-truth non-viral	45	8	1	0.91	0.17
Ground-truth non-viral	45	9	4	0.91	0.19
Ground-truth non-viral	45	10	1	0.91	0.21
Ground-truth non-viral	45	11	6	0.91	0.23
Ground-truth non-viral	45	12	4	0.91	0.25
Ground-truth non-viral	45	13	17	0.91	0.27
Ground-truth non-viral	45	14	7	0.91	0.29
Ground-truth non-viral	45	15	1	0.91	0.31
Ground-truth non-viral	45	16	4	0.91	0.33
Ground-truth non-viral	45	17	4	0.91	0.35
Ground-truth non-viral	45	18	17	0.91	0.37
Ground-truth non-viral	45	19	12	0.91	0.39
Ground-truth non-viral	45	20	2	0.91	0.41
Ground-truth non-viral	45	21	22	0.91	0.43
Ground-truth non-viral	45	22	6	0.91	0.45
Ground-truth non-viral	45	23	6	0.91	0.47
Ground-truth non-viral	45	24	9	0.91	0.49
Ground-truth non-viral	45	25	22	0.91	0.51
Ground-truth non-viral	45	26	3	0.91	0.53
Ground-truth non-viral	45	27	12	0.91	0.55
Ground-truth non-viral	45	28	8	0.91	0.57
Ground-truth non-viral	45	30	4	0.91	0.61
Ground-truth non-viral	45	31	19	0.91	0.63
Ground-truth non-viral	45	32	15	0.91	0.65
Ground-truth non-viral	45	33	6	0.91	0.67
Ground-truth non-viral	45	34	5	0.91	0.69
Ground-truth non-viral	45	35	18	0.91	0.71
Ground-truth non-viral	45	36	7	0.91	0.73
Ground-truth non-viral	45	37	25	0.91	0.75
Ground-truth non-viral	45	39	8	0.91	0.79
Ground-truth non-viral	45	40	9	0.91	0.81
Ground-truth non-viral	45	41	1	0.91	0.83
Ground-truth non-viral	45	42	13	0.91	0.85
Ground-truth non-viral	45	43	8	0.91	0.87
Ground-truth non-viral	45	44	10	0.91	0.89
Ground-truth non-viral	45	45	11	0.91	0.91
Ground-truth non-viral	45	46	2	0.91	0.93
Ground-truth non-viral	45	47	39	0.91	0.95
Ground-truth non-viral	45	49	159	0.91	0.99
Ground-truth non-viral	46	0	360	0.93	0.01
Ground-truth non-viral	46	1	7	0.93	0.03
Ground-truth non-viral	46	2	60	0.93	0.05
Ground-truth non-viral	46	4	6	0.93	0.09
Ground-truth non-viral	46	5	15	0.93	0.11
Ground-truth non-viral	46	6	7	0.93	0.13
Ground-truth non-viral	46	7	4	0.93	0.15
Ground-truth non-viral	46	9	13	0.93	0.19
Ground-truth non-viral	46	10	3	0.93	0.21
Ground-truth non-viral	46	11	5	0.93	0.23
Ground-truth non-viral	46	12	3	0.93	0.25
Ground-truth non-viral	46	13	6	0.93	0.27
Ground-truth non-viral	46	14	6	0.93	0.29
Ground-truth non-viral	46	15	13	0.93	0.31
Ground-truth non-viral	46	17	22	0.93	0.35
Ground-truth non-viral	46	18	1	0.93	0.37
Ground-truth non-viral	46	19	1	0.93	0.39
Ground-truth non-viral	46	20	19	0.93	0.41
Ground-truth non-viral	46	22	24	0.93	0.45
Ground-truth non-viral	46	23	14	0.93	0.47
Ground-truth non-viral	46	24	7	0.93	0.49
Ground-truth non-viral	46	25	29	0.93	0.51
Ground-truth non-viral	46	26	13	0.93	0.53
Ground-truth non-viral	46	27	16	0.93	0.55
Ground-truth non-viral	46	28	7	0.93	0.57
Ground-truth non-viral	46	29	13	0.93	0.59
Ground-truth non-viral	46	30	17	0.93	0.61
Ground-truth non-viral	46	31	6	0.93	0.63
Ground-truth non-viral	46	32	6	0.93	0.65
Ground-truth non-viral	46	33	12	0.93	0.67
Ground-truth non-viral	46	34	3	0.93	0.69
Ground-truth non-viral	46	35	17	0.93	0.71
Ground-truth non-viral	46	36	8	0.93	0.73
Ground-truth non-viral	46	37	21	0.93	0.75
Ground-truth non-viral	46	38	4	0.93	0.77
Ground-truth non-viral	46	39	15	0.93	0.79
Ground-truth non-viral	46	40	16	0.93	0.81
Ground-truth non-viral	46	41	1	0.93	0.83
Ground-truth non-viral	46	42	1	0.93	0.85
Ground-truth non-viral	46	43	1	0.93	0.87
Ground-truth non-viral	46	44	2	0.93	0.89
Ground-truth non-viral	46	45	6	0.93	0.91
Ground-truth non-viral	46	46	9	0.93	0.93
Ground-truth non-viral	46	47	34	0.93	0.95
Ground-truth non-viral	46	48	7	0.93	0.97
Ground-truth non-viral	46	49	115	0.93	0.99
Ground-truth non-viral	47	0	423	0.95	0.01
Ground-truth non-viral	47	2	51	0.95	0.05
Ground-truth non-viral	47	3	14	0.95	0.07
Ground-truth non-viral	47	4	14	0.95	0.09
Ground-truth non-viral	47	5	12	0.95	0.11
Ground-truth non-viral	47	6	10	0.95	0.13
Ground-truth non-viral	47	7	6	0.95	0.15
Ground-truth non-viral	47	8	7	0.95	0.17
Ground-truth non-viral	47	9	9	0.95	0.19
Ground-truth non-viral	47	10	9	0.95	0.21
Ground-truth non-viral	47	11	1	0.95	0.23
Ground-truth non-viral	47	12	6	0.95	0.25
Ground-truth non-viral	47	13	7	0.95	0.27
Ground-truth non-viral	47	14	3	0.95	0.29
Ground-truth non-viral	47	16	1	0.95	0.33
Ground-truth non-viral	47	17	3	0.95	0.35
Ground-truth non-viral	47	18	7	0.95	0.37
Ground-truth non-viral	47	19	8	0.95	0.39
Ground-truth non-viral	47	20	5	0.95	0.41
Ground-truth non-viral	47	22	10	0.95	0.45
Ground-truth non-viral	47	23	1	0.95	0.47
Ground-truth non-viral	47	24	7	0.95	0.49
Ground-truth non-viral	47	25	12	0.95	0.51
Ground-truth non-viral	47	26	7	0.95	0.53
Ground-truth non-viral	47	27	1	0.95	0.55
Ground-truth non-viral	47	28	4	0.95	0.57
Ground-truth non-viral	47	29	12	0.95	0.59
Ground-truth non-viral	47	30	8	0.95	0.61
Ground-truth non-viral	47	31	6	0.95	0.63
Ground-truth non-viral	47	32	5	0.95	0.65
Ground-truth non-viral	47	33	9	0.95	0.67
Ground-truth non-viral	47	34	2	0.95	0.69
Ground-truth non-viral	47	35	8	0.95	0.71
Ground-truth non-viral	47	36	7	0.95	0.73
Ground-truth non-viral	47	37	8	0.95	0.75
Ground-truth non-viral	47	38	1	0.95	0.77
Ground-truth non-viral	47	39	1	0.95	0.79
Ground-truth non-viral	47	40	23	0.95	0.81
Ground-truth non-viral	47	42	20	0.95	0.85
Ground-truth non-viral	47	43	20	0.95	0.87
Ground-truth non-viral	47	44	32	0.95	0.89
Ground-truth non-viral	47	45	7	0.95	0.91
Ground-truth non-viral	47	46	11	0.95	0.93
Ground-truth non-viral	47	47	30	0.95	0.95
Ground-truth non-viral	47	49	121	0.95	0.99
Ground-truth non-viral	48	0	421	0.97	0.01
Ground-truth non-viral	48	1	8	0.97	0.03
Ground-truth non-viral	48	2	40	0.97	0.05
Ground-truth non-viral	48	3	8	0.97	0.07
Ground-truth non-viral	48	4	15	0.97	0.09
Ground-truth non-viral	48	5	11	0.97	0.11
Ground-truth non-viral	48	6	2	0.97	0.13
Ground-truth non-viral	48	7	10	0.97	0.15
Ground-truth non-viral	48	8	9	0.97	0.17
Ground-truth non-viral	48	9	12	0.97	0.19
Ground-truth non-viral	48	10	10	0.97	0.21
Ground-truth non-viral	48	12	6	0.97	0.25
Ground-truth non-viral	48	13	4	0.97	0.27
Ground-truth non-viral	48	14	4	0.97	0.29
Ground-truth non-viral	48	15	7	0.97	0.31
Ground-truth non-viral	48	16	6	0.97	0.33
Ground-truth non-viral	48	18	11	0.97	0.37
Ground-truth non-viral	48	19	11	0.97	0.39
Ground-truth non-viral	48	20	6	0.97	0.41
Ground-truth non-viral	48	21	6	0.97	0.43
Ground-truth non-viral	48	22	1	0.97	0.45
Ground-truth non-viral	48	23	7	0.97	0.47
Ground-truth non-viral	48	25	16	0.97	0.51
Ground-truth non-viral	48	26	7	0.97	0.53
Ground-truth non-viral	48	27	5	0.97	0.55
Ground-truth non-viral	48	28	1	0.97	0.57
Ground-truth non-viral	48	29	12	0.97	0.59
Ground-truth non-viral	48	30	10	0.97	0.61
Ground-truth non-viral	48	32	22	0.97	0.65
Ground-truth non-viral	48	33	3	0.97	0.67
Ground-truth non-viral	48	34	15	0.97	0.69
Ground-truth non-viral	48	35	3	0.97	0.71
Ground-truth non-viral	48	36	1	0.97	0.73
Ground-truth non-viral	48	37	5	0.97	0.75
Ground-truth non-viral	48	38	3	0.97	0.77
Ground-truth non-viral	48	39	28	0.97	0.79
Ground-truth non-viral	48	40	29	0.97	0.81
Ground-truth non-viral	48	41	18	0.97	0.83
Ground-truth non-viral	48	42	13	0.97	0.85
Ground-truth non-viral	48	43	13	0.97	0.87
Ground-truth non-viral	48	44	24	0.97	0.89
Ground-truth non-viral	48	45	27	0.97	0.91
Ground-truth non-viral	48	46	20	0.97	0.93
Ground-truth non-viral	48	47	36	0.97	0.95
Ground-truth non-viral	48	48	6	0.97	0.97
Ground-truth non-viral	48	49	154	0.97	0.99
Ground-truth non-viral	49	0	519	0.99	0.01
Ground-truth non-viral	49	1	18	0.99	0.03
Ground-truth non-viral	49	2	37	0.99	0.05
Ground-truth non-viral	49	4	9	0.99	0.09
Ground-truth non-viral	49	5	28	0.99	0.11
Ground-truth non-viral	49	6	16	0.99	0.13
Ground-truth non-viral	49	7	18	0.99	0.15
Ground-truth non-viral	49	8	12	0.99	0.17
Ground-truth non-viral	49	9	1	0.99	0.19
Ground-truth non-viral	49	11	6	0.99	0.23
Ground-truth non-viral	49	12	14	0.99	0.25
Ground-truth non-viral	49	13	8	0.99	0.27
Ground-truth non-viral	49	14	7	0.99	0.29
Ground-truth non-viral	49	15	1	0.99	0.31
Ground-truth non-viral	49	16	4	0.99	0.33
Ground-truth non-viral	49	17	3	0.99	0.35
Ground-truth non-viral	49	18	9	0.99	0.37
Ground-truth non-viral	49	19	6	0.99	0.39
Ground-truth non-viral	49	20	11	0.99	0.41
Ground-truth non-viral	49	21	7	0.99	0.43
Ground-truth non-viral	49	22	3	0.99	0.45
Ground-truth non-viral	49	23	4	0.99	0.47
Ground-truth non-viral	49	24	11	0.99	0.49
Ground-truth non-viral	49	25	1	0.99	0.51
Ground-truth non-viral	49	26	7	0.99	0.53
Ground-truth non-viral	49	27	13	0.99	0.55
Ground-truth non-viral	49	28	1	0.99	0.57
Ground-truth non-viral	49	29	3	0.99	0.59
Ground-truth non-viral	49	30	8	0.99	0.61
Ground-truth non-viral	49	31	9	0.99	0.63
Ground-truth non-viral	49	32	7	0.99	0.65
Ground-truth non-viral	49	33	1	0.99	0.67
Ground-truth non-viral	49	34	19	0.99	0.69
Ground-truth non-viral	49	35	6	0.99	0.71
Ground-truth non-viral	49	36	20	0.99	0.73
Ground-truth non-viral	49	37	5	0.99	0.75
Ground-truth non-viral	49	38	10	0.99	0.77
Ground-truth non-viral	49	39	1	0.99	0.79
Ground-truth non-viral	49	40	8	0.99	0.81
Ground-truth non-viral	49	41	8	0.99	0.83
Ground-truth non-viral	49	42	12	0.99	0.85
Ground-truth non-viral	49	44	18	0.99	0.89
Ground-truth non-viral	49	45	21	0.99	0.91
Ground-truth non-viral	49	46	18	0.99	0.93
Ground-truth non-viral	49	47	39	0.99	0.95
Ground-truth non-viral	49	48	5	0.99	0.97
Ground-truth non-viral	49	49	511	0.99	0.99
Ground-truth viral	0	0	8138	0.01	0.01
Ground-truth viral	0	1	110	0.01	0.03
Ground-truth viral	0	2	781	0.01	0.05
Ground-truth viral	0	3	130	0.01	0.07
Ground-truth viral	0	4	183	0.01	0.09
Ground-truth viral	0	5	175	0.01	0.11
Ground-truth viral	0	6	114	0.01	0.13
Ground-truth viral	0	7	97	0.01	0.15
Ground-truth viral	0	8	78	0.01	0.17
Ground-truth viral	0	9	124	0.01	0.19
Ground-truth viral	0	10	78	0.01	0.21
Ground-truth viral	0	11	85	0.01	0.23
Ground-truth viral	0	12	82	0.01	0.25
Ground-truth viral	0	13	22	0.01	0.27
Ground-truth viral	0	14	49	0.01	0.29
Ground-truth viral	0	15	61	0.01	0.31
Ground-truth viral	0	16	64	0.01	0.33
Ground-truth viral	0	17	57	0.01	0.35
Ground-truth viral	0	18	61	0.01	0.37
Ground-truth viral	0	19	47	0.01	0.39
Ground-truth viral	0	20	34	0.01	0.41
Ground-truth viral	0	21	59	0.01	0.43
Ground-truth viral	0	22	69	0.01	0.45
Ground-truth viral	0	23	60	0.01	0.47
Ground-truth viral	0	24	103	0.01	0.49
Ground-truth viral	0	25	71	0.01	0.51
Ground-truth viral	0	26	45	0.01	0.53
Ground-truth viral	0	27	94	0.01	0.55
Ground-truth viral	0	28	64	0.01	0.57
Ground-truth viral	0	29	82	0.01	0.59
Ground-truth viral	0	30	81	0.01	0.61
Ground-truth viral	0	31	72	0.01	0.63
Ground-truth viral	0	32	102	0.01	0.65
Ground-truth viral	0	33	62	0.01	0.67
Ground-truth viral	0	34	63	0.01	0.69
Ground-truth viral	0	35	98	0.01	0.71
Ground-truth viral	0	36	62	0.01	0.73
Ground-truth viral	0	37	128	0.01	0.75
Ground-truth viral	0	38	42	0.01	0.77
Ground-truth viral	0	39	30	0.01	0.79
Ground-truth viral	0	40	78	0.01	0.81
Ground-truth viral	0	41	59	0.01	0.83
Ground-truth viral	0	42	64	0.01	0.85
Ground-truth viral	0	43	63	0.01	0.87
Ground-truth viral	0	44	77	0.01	0.89
Ground-truth viral	0	45	66	0.01	0.91
Ground-truth viral	0	46	56	0.01	0.93
Ground-truth viral	0	47	228	0.01	0.95
Ground-truth viral	0	48	14	0.01	0.97
Ground-truth viral	0	49	1879	0.01	0.99
Ground-truth viral	1	0	1451	0.03	0.01
Ground-truth viral	1	1	65	0.03	0.03
Ground-truth viral	1	2	187	0.03	0.05
Ground-truth viral	1	3	51	0.03	0.07
Ground-truth viral	1	4	87	0.03	0.09
Ground-truth viral	1	5	107	0.03	0.11
Ground-truth viral	1	6	71	0.03	0.13
Ground-truth viral	1	7	100	0.03	0.15
Ground-truth viral	1	8	52	0.03	0.17
Ground-truth viral	1	9	83	0.03	0.19
Ground-truth viral	1	10	64	0.03	0.21
Ground-truth viral	1	11	63	0.03	0.23
Ground-truth viral	1	12	70	0.03	0.25
Ground-truth viral	1	13	79	0.03	0.27
Ground-truth viral	1	14	67	0.03	0.29
Ground-truth viral	1	15	69	0.03	0.31
Ground-truth viral	1	16	61	0.03	0.33
Ground-truth viral	1	17	94	0.03	0.35
Ground-truth viral	1	18	42	0.03	0.37
Ground-truth viral	1	19	42	0.03	0.39
Ground-truth viral	1	20	62	0.03	0.41
Ground-truth viral	1	21	98	0.03	0.43
Ground-truth viral	1	22	104	0.03	0.45
Ground-truth viral	1	23	62	0.03	0.47
Ground-truth viral	1	24	93	0.03	0.49
Ground-truth viral	1	25	89	0.03	0.51
Ground-truth viral	1	26	98	0.03	0.53
Ground-truth viral	1	27	119	0.03	0.55
Ground-truth viral	1	28	80	0.03	0.57
Ground-truth viral	1	29	104	0.03	0.59
Ground-truth viral	1	30	112	0.03	0.61
Ground-truth viral	1	31	69	0.03	0.63
Ground-truth viral	1	32	145	0.03	0.65
Ground-truth viral	1	33	57	0.03	0.67
Ground-truth viral	1	34	85	0.03	0.69
Ground-truth viral	1	35	113	0.03	0.71
Ground-truth viral	1	36	72	0.03	0.73
Ground-truth viral	1	37	102	0.03	0.75
Ground-truth viral	1	38	65	0.03	0.77
Ground-truth viral	1	39	111	0.03	0.79
Ground-truth viral	1	40	87	0.03	0.81
Ground-truth viral	1	41	46	0.03	0.83
Ground-truth viral	1	42	110	0.03	0.85
Ground-truth viral	1	43	53	0.03	0.87
Ground-truth viral	1	44	54	0.03	0.89
Ground-truth viral	1	45	126	0.03	0.91
Ground-truth viral	1	46	40	0.03	0.93
Ground-truth viral	1	47	287	0.03	0.95
Ground-truth viral	1	48	26	0.03	0.97
Ground-truth viral	1	49	2219	0.03	0.99
Ground-truth viral	2	0	841	0.05	0.01
Ground-truth viral	2	1	34	0.05	0.03
Ground-truth viral	2	2	243	0.05	0.05
Ground-truth viral	2	3	30	0.05	0.07
Ground-truth viral	2	4	66	0.05	0.09
Ground-truth viral	2	5	72	0.05	0.11
Ground-truth viral	2	6	97	0.05	0.13
Ground-truth viral	2	7	58	0.05	0.15
Ground-truth viral	2	8	20	0.05	0.17
Ground-truth viral	2	9	52	0.05	0.19
Ground-truth viral	2	10	58	0.05	0.21
Ground-truth viral	2	11	49	0.05	0.23
Ground-truth viral	2	12	28	0.05	0.25
Ground-truth viral	2	13	49	0.05	0.27
Ground-truth viral	2	14	42	0.05	0.29
Ground-truth viral	2	15	33	0.05	0.31
Ground-truth viral	2	16	43	0.05	0.33
Ground-truth viral	2	17	43	0.05	0.35
Ground-truth viral	2	18	18	0.05	0.37
Ground-truth viral	2	19	38	0.05	0.39
Ground-truth viral	2	20	26	0.05	0.41
Ground-truth viral	2	21	39	0.05	0.43
Ground-truth viral	2	22	67	0.05	0.45
Ground-truth viral	2	23	80	0.05	0.47
Ground-truth viral	2	24	85	0.05	0.49
Ground-truth viral	2	25	75	0.05	0.51
Ground-truth viral	2	26	34	0.05	0.53
Ground-truth viral	2	27	140	0.05	0.55
Ground-truth viral	2	28	46	0.05	0.57
Ground-truth viral	2	29	87	0.05	0.59
Ground-truth viral	2	30	89	0.05	0.61
Ground-truth viral	2	31	82	0.05	0.63
Ground-truth viral	2	32	111	0.05	0.65
Ground-truth viral	2	33	96	0.05	0.67
Ground-truth viral	2	34	91	0.05	0.69
Ground-truth viral	2	35	76	0.05	0.71
Ground-truth viral	2	36	67	0.05	0.73
Ground-truth viral	2	37	123	0.05	0.75
Ground-truth viral	2	38	18	0.05	0.77
Ground-truth viral	2	39	57	0.05	0.79
Ground-truth viral	2	40	82	0.05	0.81
Ground-truth viral	2	41	43	0.05	0.83
Ground-truth viral	2	42	66	0.05	0.85
Ground-truth viral	2	43	47	0.05	0.87
Ground-truth viral	2	44	57	0.05	0.89
Ground-truth viral	2	45	85	0.05	0.91
Ground-truth viral	2	46	49	0.05	0.93
Ground-truth viral	2	47	194	0.05	0.95
Ground-truth viral	2	48	12	0.05	0.97
Ground-truth viral	2	49	1545	0.05	0.99
Ground-truth viral	3	0	631	0.07	0.01
Ground-truth viral	3	1	30	0.07	0.03
Ground-truth viral	3	2	127	0.07	0.05
Ground-truth viral	3	3	25	0.07	0.07
Ground-truth viral	3	4	101	0.07	0.09
Ground-truth viral	3	5	22	0.07	0.11
Ground-truth viral	3	6	33	0.07	0.13
Ground-truth viral	3	7	70	0.07	0.15
Ground-truth viral	3	8	39	0.07	0.17
Ground-truth viral	3	9	32	0.07	0.19
Ground-truth viral	3	10	13	0.07	0.21
Ground-truth viral	3	11	44	0.07	0.23
Ground-truth viral	3	12	50	0.07	0.25
Ground-truth viral	3	13	24	0.07	0.27
Ground-truth viral	3	14	31	0.07	0.29
Ground-truth viral	3	15	47	0.07	0.31
Ground-truth viral	3	16	43	0.07	0.33
Ground-truth viral	3	17	26	0.07	0.35
Ground-truth viral	3	18	36	0.07	0.37
Ground-truth viral	3	19	21	0.07	0.39
Ground-truth viral	3	20	35	0.07	0.41
Ground-truth viral	3	21	26	0.07	0.43
Ground-truth viral	3	22	55	0.07	0.45
Ground-truth viral	3	23	33	0.07	0.47
Ground-truth viral	3	24	96	0.07	0.49
Ground-truth viral	3	25	85	0.07	0.51
Ground-truth viral	3	26	57	0.07	0.53
Ground-truth viral	3	27	99	0.07	0.55
Ground-truth viral	3	28	63	0.07	0.57
Ground-truth viral	3	29	69	0.07	0.59
Ground-truth viral	3	30	55	0.07	0.61
Ground-truth viral	3	31	82	0.07	0.63
Ground-truth viral	3	32	192	0.07	0.65
Ground-truth viral	3	33	79	0.07	0.67
Ground-truth viral	3	34	117	0.07	0.69
Ground-truth viral	3	35	144	0.07	0.71
Ground-truth viral	3	36	68	0.07	0.73
Ground-truth viral	3	37	81	0.07	0.75
Ground-truth viral	3	38	87	0.07	0.77
Ground-truth viral	3	39	104	0.07	0.79
Ground-truth viral	3	40	92	0.07	0.81
Ground-truth viral	3	41	46	0.07	0.83
Ground-truth viral	3	42	89	0.07	0.85
Ground-truth viral	3	43	85	0.07	0.87
Ground-truth viral	3	44	50	0.07	0.89
Ground-truth viral	3	45	112	0.07	0.91
Ground-truth viral	3	46	25	0.07	0.93
Ground-truth viral	3	47	220	0.07	0.95
Ground-truth viral	3	48	26	0.07	0.97
Ground-truth viral	3	49	1579	0.07	0.99
Ground-truth viral	4	0	455	0.09	0.01
Ground-truth viral	4	1	20	0.09	0.03
Ground-truth viral	4	2	131	0.09	0.05
Ground-truth viral	4	3	30	0.09	0.07
Ground-truth viral	4	4	60	0.09	0.09
Ground-truth viral	4	5	25	0.09	0.11
Ground-truth viral	4	6	36	0.09	0.13
Ground-truth viral	4	7	30	0.09	0.15
Ground-truth viral	4	8	19	0.09	0.17
Ground-truth viral	4	9	42	0.09	0.19
Ground-truth viral	4	10	34	0.09	0.21
Ground-truth viral	4	11	41	0.09	0.23
Ground-truth viral	4	12	28	0.09	0.25
Ground-truth viral	4	13	18	0.09	0.27
Ground-truth viral	4	14	41	0.09	0.29
Ground-truth viral	4	15	48	0.09	0.31
Ground-truth viral	4	16	28	0.09	0.33
Ground-truth viral	4	17	43	0.09	0.35
Ground-truth viral	4	18	9	0.09	0.37
Ground-truth viral	4	19	41	0.09	0.39
Ground-truth viral	4	20	36	0.09	0.41
Ground-truth viral	4	21	74	0.09	0.43
Ground-truth viral	4	22	48	0.09	0.45
Ground-truth viral	4	23	39	0.09	0.47
Ground-truth viral	4	24	57	0.09	0.49
Ground-truth viral	4	25	38	0.09	0.51
Ground-truth viral	4	26	23	0.09	0.53
Ground-truth viral	4	27	55	0.09	0.55
Ground-truth viral	4	28	71	0.09	0.57
Ground-truth viral	4	29	102	0.09	0.59
Ground-truth viral	4	30	120	0.09	0.61
Ground-truth viral	4	31	93	0.09	0.63
Ground-truth viral	4	32	120	0.09	0.65
Ground-truth viral	4	33	30	0.09	0.67
Ground-truth viral	4	34	62	0.09	0.69
Ground-truth viral	4	35	88	0.09	0.71
Ground-truth viral	4	36	63	0.09	0.73
Ground-truth viral	4	37	113	0.09	0.75
Ground-truth viral	4	38	58	0.09	0.77
Ground-truth viral	4	39	75	0.09	0.79
Ground-truth viral	4	40	48	0.09	0.81
Ground-truth viral	4	41	51	0.09	0.83
Ground-truth viral	4	42	72	0.09	0.85
Ground-truth viral	4	43	43	0.09	0.87
Ground-truth viral	4	44	45	0.09	0.89
Ground-truth viral	4	45	121	0.09	0.91
Ground-truth viral	4	46	23	0.09	0.93
Ground-truth viral	4	47	250	0.09	0.95
Ground-truth viral	4	48	16	0.09	0.97
Ground-truth viral	4	49	1813	0.09	0.99
Ground-truth viral	5	0	291	0.11	0.01
Ground-truth viral	5	1	11	0.11	0.03
Ground-truth viral	5	2	65	0.11	0.05
Ground-truth viral	5	3	31	0.11	0.07
Ground-truth viral	5	4	38	0.11	0.09
Ground-truth viral	5	5	43	0.11	0.11
Ground-truth viral	5	6	18	0.11	0.13
Ground-truth viral	5	7	26	0.11	0.15
Ground-truth viral	5	8	14	0.11	0.17
Ground-truth viral	5	9	34	0.11	0.19
Ground-truth viral	5	10	55	0.11	0.21
Ground-truth viral	5	11	11	0.11	0.23
Ground-truth viral	5	12	34	0.11	0.25
Ground-truth viral	5	13	10	0.11	0.27
Ground-truth viral	5	14	15	0.11	0.29
Ground-truth viral	5	16	26	0.11	0.33
Ground-truth viral	5	17	36	0.11	0.35
Ground-truth viral	5	18	44	0.11	0.37
Ground-truth viral	5	19	28	0.11	0.39
Ground-truth viral	5	20	53	0.11	0.41
Ground-truth viral	5	21	21	0.11	0.43
Ground-truth viral	5	22	51	0.11	0.45
Ground-truth viral	5	23	44	0.11	0.47
Ground-truth viral	5	24	44	0.11	0.49
Ground-truth viral	5	25	63	0.11	0.51
Ground-truth viral	5	26	42	0.11	0.53
Ground-truth viral	5	27	57	0.11	0.55
Ground-truth viral	5	28	45	0.11	0.57
Ground-truth viral	5	29	73	0.11	0.59
Ground-truth viral	5	30	64	0.11	0.61
Ground-truth viral	5	31	46	0.11	0.63
Ground-truth viral	5	32	93	0.11	0.65
Ground-truth viral	5	33	63	0.11	0.67
Ground-truth viral	5	34	56	0.11	0.69
Ground-truth viral	5	35	70	0.11	0.71
Ground-truth viral	5	36	62	0.11	0.73
Ground-truth viral	5	37	132	0.11	0.75
Ground-truth viral	5	38	52	0.11	0.77
Ground-truth viral	5	39	55	0.11	0.79
Ground-truth viral	5	40	137	0.11	0.81
Ground-truth viral	5	41	42	0.11	0.83
Ground-truth viral	5	42	55	0.11	0.85
Ground-truth viral	5	43	48	0.11	0.87
Ground-truth viral	5	44	48	0.11	0.89
Ground-truth viral	5	45	95	0.11	0.91
Ground-truth viral	5	46	67	0.11	0.93
Ground-truth viral	5	47	169	0.11	0.95
Ground-truth viral	5	48	12	0.11	0.97
Ground-truth viral	5	49	1483	0.11	0.99
Ground-truth viral	6	0	334	0.13	0.01
Ground-truth viral	6	1	14	0.13	0.03
Ground-truth viral	6	2	74	0.13	0.05
Ground-truth viral	6	3	25	0.13	0.07
Ground-truth viral	6	4	17	0.13	0.09
Ground-truth viral	6	5	28	0.13	0.11
Ground-truth viral	6	6	37	0.13	0.13
Ground-truth viral	6	7	16	0.13	0.15
Ground-truth viral	6	8	33	0.13	0.17
Ground-truth viral	6	9	19	0.13	0.19
Ground-truth viral	6	10	40	0.13	0.21
Ground-truth viral	6	11	21	0.13	0.23
Ground-truth viral	6	12	23	0.13	0.25
Ground-truth viral	6	13	30	0.13	0.27
Ground-truth viral	6	14	27	0.13	0.29
Ground-truth viral	6	15	17	0.13	0.31
Ground-truth viral	6	16	17	0.13	0.33
Ground-truth viral	6	17	17	0.13	0.35
Ground-truth viral	6	18	23	0.13	0.37
Ground-truth viral	6	19	36	0.13	0.39
Ground-truth viral	6	20	46	0.13	0.41
Ground-truth viral	6	21	40	0.13	0.43
Ground-truth viral	6	22	63	0.13	0.45
Ground-truth viral	6	23	57	0.13	0.47
Ground-truth viral	6	24	50	0.13	0.49
Ground-truth viral	6	25	38	0.13	0.51
Ground-truth viral	6	26	32	0.13	0.53
Ground-truth viral	6	27	89	0.13	0.55
Ground-truth viral	6	28	39	0.13	0.57
Ground-truth viral	6	29	44	0.13	0.59
Ground-truth viral	6	30	67	0.13	0.61
Ground-truth viral	6	31	31	0.13	0.63
Ground-truth viral	6	32	78	0.13	0.65
Ground-truth viral	6	33	62	0.13	0.67
Ground-truth viral	6	34	61	0.13	0.69
Ground-truth viral	6	35	103	0.13	0.71
Ground-truth viral	6	36	55	0.13	0.73
Ground-truth viral	6	37	77	0.13	0.75
Ground-truth viral	6	38	46	0.13	0.77
Ground-truth viral	6	39	46	0.13	0.79
Ground-truth viral	6	40	43	0.13	0.81
Ground-truth viral	6	41	37	0.13	0.83
Ground-truth viral	6	42	80	0.13	0.85
Ground-truth viral	6	43	20	0.13	0.87
Ground-truth viral	6	44	39	0.13	0.89
Ground-truth viral	6	45	79	0.13	0.91
Ground-truth viral	6	46	43	0.13	0.93
Ground-truth viral	6	47	150	0.13	0.95
Ground-truth viral	6	48	11	0.13	0.97
Ground-truth viral	6	49	2200	0.13	0.99
Ground-truth viral	7	0	191	0.15	0.01
Ground-truth viral	7	1	4	0.15	0.03
Ground-truth viral	7	2	49	0.15	0.05
Ground-truth viral	7	3	10	0.15	0.07
Ground-truth viral	7	4	35	0.15	0.09
Ground-truth viral	7	5	30	0.15	0.11
Ground-truth viral	7	6	32	0.15	0.13
Ground-truth viral	7	7	18	0.15	0.15
Ground-truth viral	7	8	21	0.15	0.17
Ground-truth viral	7	9	14	0.15	0.19
Ground-truth viral	7	10	17	0.15	0.21
Ground-truth viral	7	11	29	0.15	0.23
Ground-truth viral	7	12	27	0.15	0.25
Ground-truth viral	7	13	5	0.15	0.27
Ground-truth viral	7	14	30	0.15	0.29
Ground-truth viral	7	15	22	0.15	0.31
Ground-truth viral	7	16	43	0.15	0.33
Ground-truth viral	7	17	18	0.15	0.35
Ground-truth viral	7	18	28	0.15	0.37
Ground-truth viral	7	19	46	0.15	0.39
Ground-truth viral	7	20	35	0.15	0.41
Ground-truth viral	7	21	31	0.15	0.43
Ground-truth viral	7	22	53	0.15	0.45
Ground-truth viral	7	23	27	0.15	0.47
Ground-truth viral	7	24	33	0.15	0.49
Ground-truth viral	7	25	61	0.15	0.51
Ground-truth viral	7	26	67	0.15	0.53
Ground-truth viral	7	27	64	0.15	0.55
Ground-truth viral	7	28	82	0.15	0.57
Ground-truth viral	7	29	33	0.15	0.59
Ground-truth viral	7	30	54	0.15	0.61
Ground-truth viral	7	31	56	0.15	0.63
Ground-truth viral	7	32	109	0.15	0.65
Ground-truth viral	7	33	93	0.15	0.67
Ground-truth viral	7	34	49	0.15	0.69
Ground-truth viral	7	35	80	0.15	0.71
Ground-truth viral	7	36	67	0.15	0.73
Ground-truth viral	7	37	64	0.15	0.75
Ground-truth viral	7	38	38	0.15	0.77
Ground-truth viral	7	39	54	0.15	0.79
Ground-truth viral	7	40	87	0.15	0.81
Ground-truth viral	7	41	14	0.15	0.83
Ground-truth viral	7	42	59	0.15	0.85
Ground-truth viral	7	43	22	0.15	0.87
Ground-truth viral	7	44	44	0.15	0.89
Ground-truth viral	7	45	81	0.15	0.91
Ground-truth viral	7	46	48	0.15	0.93
Ground-truth viral	7	47	231	0.15	0.95
Ground-truth viral	7	48	22	0.15	0.97
Ground-truth viral	7	49	2294	0.15	0.99
Ground-truth viral	8	0	194	0.17	0.01
Ground-truth viral	8	1	7	0.17	0.03
Ground-truth viral	8	2	85	0.17	0.05
Ground-truth viral	8	3	4	0.17	0.07
Ground-truth viral	8	4	29	0.17	0.09
Ground-truth viral	8	5	24	0.17	0.11
Ground-truth viral	8	6	27	0.17	0.13
Ground-truth viral	8	7	37	0.17	0.15
Ground-truth viral	8	8	15	0.17	0.17
Ground-truth viral	8	9	36	0.17	0.19
Ground-truth viral	8	10	35	0.17	0.21
Ground-truth viral	8	11	4	0.17	0.23
Ground-truth viral	8	12	61	0.17	0.25
Ground-truth viral	8	13	15	0.17	0.27
Ground-truth viral	8	14	41	0.17	0.29
Ground-truth viral	8	15	12	0.17	0.31
Ground-truth viral	8	16	11	0.17	0.33
Ground-truth viral	8	17	29	0.17	0.35
Ground-truth viral	8	18	43	0.17	0.37
Ground-truth viral	8	19	33	0.17	0.39
Ground-truth viral	8	20	49	0.17	0.41
Ground-truth viral	8	21	19	0.17	0.43
Ground-truth viral	8	22	43	0.17	0.45
Ground-truth viral	8	23	23	0.17	0.47
Ground-truth viral	8	24	80	0.17	0.49
Ground-truth viral	8	25	70	0.17	0.51
Ground-truth viral	8	26	35	0.17	0.53
Ground-truth viral	8	27	104	0.17	0.55
Ground-truth viral	8	28	19	0.17	0.57
Ground-truth viral	8	29	60	0.17	0.59
Ground-truth viral	8	30	105	0.17	0.61
Ground-truth viral	8	31	52	0.17	0.63
Ground-truth viral	8	32	74	0.17	0.65
Ground-truth viral	8	33	63	0.17	0.67
Ground-truth viral	8	34	57	0.17	0.69
Ground-truth viral	8	35	70	0.17	0.71
Ground-truth viral	8	36	73	0.17	0.73
Ground-truth viral	8	37	93	0.17	0.75
Ground-truth viral	8	38	86	0.17	0.77
Ground-truth viral	8	39	61	0.17	0.79
Ground-truth viral	8	40	82	0.17	0.81
Ground-truth viral	8	41	37	0.17	0.83
Ground-truth viral	8	42	74	0.17	0.85
Ground-truth viral	8	43	45	0.17	0.87
Ground-truth viral	8	44	72	0.17	0.89
Ground-truth viral	8	45	119	0.17	0.91
Ground-truth viral	8	46	14	0.17	0.93
Ground-truth viral	8	47	203	0.17	0.95
Ground-truth viral	8	48	27	0.17	0.97
Ground-truth viral	8	49	1938	0.17	0.99
Ground-truth viral	9	0	235	0.19	0.01
Ground-truth viral	9	1	21	0.19	0.03
Ground-truth viral	9	2	77	0.19	0.05
Ground-truth viral	9	3	6	0.19	0.07
Ground-truth viral	9	4	36	0.19	0.09
Ground-truth viral	9	5	8	0.19	0.11
Ground-truth viral	9	6	12	0.19	0.13
Ground-truth viral	9	7	4	0.19	0.15
Ground-truth viral	9	8	42	0.19	0.17
Ground-truth viral	9	10	11	0.19	0.21
Ground-truth viral	9	11	17	0.19	0.23
Ground-truth viral	9	12	33	0.19	0.25
Ground-truth viral	9	13	29	0.19	0.27
Ground-truth viral	9	14	30	0.19	0.29
Ground-truth viral	9	15	24	0.19	0.31
Ground-truth viral	9	16	8	0.19	0.33
Ground-truth viral	9	17	14	0.19	0.35
Ground-truth viral	9	18	21	0.19	0.37
Ground-truth viral	9	19	49	0.19	0.39
Ground-truth viral	9	20	19	0.19	0.41
Ground-truth viral	9	21	14	0.19	0.43
Ground-truth viral	9	22	42	0.19	0.45
Ground-truth viral	9	23	30	0.19	0.47
Ground-truth viral	9	24	65	0.19	0.49
Ground-truth viral	9	25	43	0.19	0.51
Ground-truth viral	9	26	43	0.19	0.53
Ground-truth viral	9	27	69	0.19	0.55
Ground-truth viral	9	28	53	0.19	0.57
Ground-truth viral	9	29	67	0.19	0.59
Ground-truth viral	9	30	95	0.19	0.61
Ground-truth viral	9	31	62	0.19	0.63
Ground-truth viral	9	32	79	0.19	0.65
Ground-truth viral	9	33	63	0.19	0.67
Ground-truth viral	9	34	56	0.19	0.69
Ground-truth viral	9	35	84	0.19	0.71
Ground-truth viral	9	36	20	0.19	0.73
Ground-truth viral	9	37	93	0.19	0.75
Ground-truth viral	9	38	44	0.19	0.77
Ground-truth viral	9	39	47	0.19	0.79
Ground-truth viral	9	40	65	0.19	0.81
Ground-truth viral	9	41	32	0.19	0.83
Ground-truth viral	9	42	45	0.19	0.85
Ground-truth viral	9	43	38	0.19	0.87
Ground-truth viral	9	44	46	0.19	0.89
Ground-truth viral	9	45	69	0.19	0.91
Ground-truth viral	9	46	32	0.19	0.93
Ground-truth viral	9	47	222	0.19	0.95
Ground-truth viral	9	48	8	0.19	0.97
Ground-truth viral	9	49	2112	0.19	0.99
Ground-truth viral	10	0	232	0.21	0.01
Ground-truth viral	10	1	8	0.21	0.03
Ground-truth viral	10	2	96	0.21	0.05
Ground-truth viral	10	4	39	0.21	0.09
Ground-truth viral	10	5	10	0.21	0.11
Ground-truth viral	10	6	6	0.21	0.13
Ground-truth viral	10	7	21	0.21	0.15
Ground-truth viral	10	8	16	0.21	0.17
Ground-truth viral	10	9	33	0.21	0.19
Ground-truth viral	10	10	7	0.21	0.21
Ground-truth viral	10	11	23	0.21	0.23
Ground-truth viral	10	12	29	0.21	0.25
Ground-truth viral	10	13	12	0.21	0.27
Ground-truth viral	10	14	19	0.21	0.29
Ground-truth viral	10	15	35	0.21	0.31
Ground-truth viral	10	16	40	0.21	0.33
Ground-truth viral	10	17	24	0.21	0.35
Ground-truth viral	10	18	13	0.21	0.37
Ground-truth viral	10	19	27	0.21	0.39
Ground-truth viral	10	20	30	0.21	0.41
Ground-truth viral	10	21	24	0.21	0.43
Ground-truth viral	10	22	40	0.21	0.45
Ground-truth viral	10	23	3	0.21	0.47
Ground-truth viral	10	24	44	0.21	0.49
Ground-truth viral	10	25	43	0.21	0.51
Ground-truth viral	10	26	45	0.21	0.53
Ground-truth viral	10	27	43	0.21	0.55
Ground-truth viral	10	28	42	0.21	0.57
Ground-truth viral	10	29	83	0.21	0.59
Ground-truth viral	10	30	82	0.21	0.61
Ground-truth viral	10	31	65	0.21	0.63
Ground-truth viral	10	32	85	0.21	0.65
Ground-truth viral	10	33	50	0.21	0.67
Ground-truth viral	10	34	75	0.21	0.69
Ground-truth viral	10	35	81	0.21	0.71
Ground-truth viral	10	36	61	0.21	0.73
Ground-truth viral	10	37	71	0.21	0.75
Ground-truth viral	10	38	55	0.21	0.77
Ground-truth viral	10	39	50	0.21	0.79
Ground-truth viral	10	40	84	0.21	0.81
Ground-truth viral	10	41	46	0.21	0.83
Ground-truth viral	10	42	96	0.21	0.85
Ground-truth viral	10	43	21	0.21	0.87
Ground-truth viral	10	44	62	0.21	0.89
Ground-truth viral	10	45	97	0.21	0.91
Ground-truth viral	10	46	29	0.21	0.93
Ground-truth viral	10	47	238	0.21	0.95
Ground-truth viral	10	48	32	0.21	0.97
Ground-truth viral	10	49	2484	0.21	0.99
Ground-truth viral	11	0	177	0.23	0.01
Ground-truth viral	11	1	6	0.23	0.03
Ground-truth viral	11	2	28	0.23	0.05
Ground-truth viral	11	3	17	0.23	0.07
Ground-truth viral	11	4	17	0.23	0.09
Ground-truth viral	11	5	17	0.23	0.11
Ground-truth viral	11	6	12	0.23	0.13
Ground-truth viral	11	7	16	0.23	0.15
Ground-truth viral	11	8	20	0.23	0.17
Ground-truth viral	11	9	13	0.23	0.19
Ground-truth viral	11	10	15	0.23	0.21
Ground-truth viral	11	11	20	0.23	0.23
Ground-truth viral	11	12	25	0.23	0.25
Ground-truth viral	11	13	22	0.23	0.27
Ground-truth viral	11	14	18	0.23	0.29
Ground-truth viral	11	15	31	0.23	0.31
Ground-truth viral	11	16	10	0.23	0.33
Ground-truth viral	11	17	11	0.23	0.35
Ground-truth viral	11	18	12	0.23	0.37
Ground-truth viral	11	19	33	0.23	0.39
Ground-truth viral	11	20	40	0.23	0.41
Ground-truth viral	11	21	34	0.23	0.43
Ground-truth viral	11	22	31	0.23	0.45
Ground-truth viral	11	23	37	0.23	0.47
Ground-truth viral	11	24	60	0.23	0.49
Ground-truth viral	11	25	13	0.23	0.51
Ground-truth viral	11	26	44	0.23	0.53
Ground-truth viral	11	27	68	0.23	0.55
Ground-truth viral	11	28	33	0.23	0.57
Ground-truth viral	11	29	75	0.23	0.59
Ground-truth viral	11	30	77	0.23	0.61
Ground-truth viral	11	31	72	0.23	0.63
Ground-truth viral	11	32	54	0.23	0.65
Ground-truth viral	11	33	31	0.23	0.67
Ground-truth viral	11	34	72	0.23	0.69
Ground-truth viral	11	35	93	0.23	0.71
Ground-truth viral	11	36	64	0.23	0.73
Ground-truth viral	11	37	100	0.23	0.75
Ground-truth viral	11	38	48	0.23	0.77
Ground-truth viral	11	39	80	0.23	0.79
Ground-truth viral	11	40	83	0.23	0.81
Ground-truth viral	11	41	62	0.23	0.83
Ground-truth viral	11	42	99	0.23	0.85
Ground-truth viral	11	43	70	0.23	0.87
Ground-truth viral	11	44	69	0.23	0.89
Ground-truth viral	11	45	95	0.23	0.91
Ground-truth viral	11	46	41	0.23	0.93
Ground-truth viral	11	47	298	0.23	0.95
Ground-truth viral	11	48	25	0.23	0.97
Ground-truth viral	11	49	2807	0.23	0.99
Ground-truth viral	12	0	85	0.25	0.01
Ground-truth viral	12	1	8	0.25	0.03
Ground-truth viral	12	2	62	0.25	0.05
Ground-truth viral	12	3	9	0.25	0.07
Ground-truth viral	12	4	5	0.25	0.09
Ground-truth viral	12	5	33	0.25	0.11
Ground-truth viral	12	6	5	0.25	0.13
Ground-truth viral	12	7	11	0.25	0.15
Ground-truth viral	12	8	9	0.25	0.17
Ground-truth viral	12	9	13	0.25	0.19
Ground-truth viral	12	11	15	0.25	0.23
Ground-truth viral	12	12	28	0.25	0.25
Ground-truth viral	12	14	5	0.25	0.29
Ground-truth viral	12	15	21	0.25	0.31
Ground-truth viral	12	16	33	0.25	0.33
Ground-truth viral	12	17	19	0.25	0.35
Ground-truth viral	12	18	5	0.25	0.37
Ground-truth viral	12	19	27	0.25	0.39
Ground-truth viral	12	20	9	0.25	0.41
Ground-truth viral	12	21	16	0.25	0.43
Ground-truth viral	12	22	19	0.25	0.45
Ground-truth viral	12	23	5	0.25	0.47
Ground-truth viral	12	24	68	0.25	0.49
Ground-truth viral	12	25	38	0.25	0.51
Ground-truth viral	12	26	25	0.25	0.53
Ground-truth viral	12	27	46	0.25	0.55
Ground-truth viral	12	28	42	0.25	0.57
Ground-truth viral	12	29	34	0.25	0.59
Ground-truth viral	12	30	63	0.25	0.61
Ground-truth viral	12	31	29	0.25	0.63
Ground-truth viral	12	32	101	0.25	0.65
Ground-truth viral	12	33	23	0.25	0.67
Ground-truth viral	12	34	68	0.25	0.69
Ground-truth viral	12	35	66	0.25	0.71
Ground-truth viral	12	36	34	0.25	0.73
Ground-truth viral	12	37	78	0.25	0.75
Ground-truth viral	12	38	55	0.25	0.77
Ground-truth viral	12	39	48	0.25	0.79
Ground-truth viral	12	40	69	0.25	0.81
Ground-truth viral	12	41	58	0.25	0.83
Ground-truth viral	12	42	56	0.25	0.85
Ground-truth viral	12	43	42	0.25	0.87
Ground-truth viral	12	44	18	0.25	0.89
Ground-truth viral	12	45	61	0.25	0.91
Ground-truth viral	12	46	30	0.25	0.93
Ground-truth viral	12	47	259	0.25	0.95
Ground-truth viral	12	48	19	0.25	0.97
Ground-truth viral	12	49	2690	0.25	0.99
Ground-truth viral	13	0	132	0.27	0.01
Ground-truth viral	13	1	9	0.27	0.03
Ground-truth viral	13	2	32	0.27	0.05
Ground-truth viral	13	3	10	0.27	0.07
Ground-truth viral	13	4	12	0.27	0.09
Ground-truth viral	13	6	5	0.27	0.13
Ground-truth viral	13	7	7	0.27	0.15
Ground-truth viral	13	8	5	0.27	0.17
Ground-truth viral	13	9	33	0.27	0.19
Ground-truth viral	13	10	18	0.27	0.21
Ground-truth viral	13	11	7	0.27	0.23
Ground-truth viral	13	12	13	0.27	0.25
Ground-truth viral	13	13	5	0.27	0.27
Ground-truth viral	13	14	38	0.27	0.29
Ground-truth viral	13	15	16	0.27	0.31
Ground-truth viral	13	16	9	0.27	0.33
Ground-truth viral	13	17	30	0.27	0.35
Ground-truth viral	13	18	5	0.27	0.37
Ground-truth viral	13	19	9	0.27	0.39
Ground-truth viral	13	20	17	0.27	0.41
Ground-truth viral	13	21	21	0.27	0.43
Ground-truth viral	13	22	27	0.27	0.45
Ground-truth viral	13	23	38	0.27	0.47
Ground-truth viral	13	24	20	0.27	0.49
Ground-truth viral	13	25	21	0.27	0.51
Ground-truth viral	13	26	32	0.27	0.53
Ground-truth viral	13	27	57	0.27	0.55
Ground-truth viral	13	28	27	0.27	0.57
Ground-truth viral	13	29	42	0.27	0.59
Ground-truth viral	13	30	49	0.27	0.61
Ground-truth viral	13	31	49	0.27	0.63
Ground-truth viral	13	32	106	0.27	0.65
Ground-truth viral	13	33	40	0.27	0.67
Ground-truth viral	13	34	63	0.27	0.69
Ground-truth viral	13	35	42	0.27	0.71
Ground-truth viral	13	36	36	0.27	0.73
Ground-truth viral	13	37	106	0.27	0.75
Ground-truth viral	13	38	59	0.27	0.77
Ground-truth viral	13	39	55	0.27	0.79
Ground-truth viral	13	40	64	0.27	0.81
Ground-truth viral	13	41	37	0.27	0.83
Ground-truth viral	13	42	52	0.27	0.85
Ground-truth viral	13	43	48	0.27	0.87
Ground-truth viral	13	44	44	0.27	0.89
Ground-truth viral	13	45	90	0.27	0.91
Ground-truth viral	13	46	40	0.27	0.93
Ground-truth viral	13	47	214	0.27	0.95
Ground-truth viral	13	48	17	0.27	0.97
Ground-truth viral	13	49	2759	0.27	0.99
Ground-truth viral	14	0	83	0.29	0.01
Ground-truth viral	14	1	9	0.29	0.03
Ground-truth viral	14	2	36	0.29	0.05
Ground-truth viral	14	4	38	0.29	0.09
Ground-truth viral	14	5	10	0.29	0.11
Ground-truth viral	14	6	22	0.29	0.13
Ground-truth viral	14	7	12	0.29	0.15
Ground-truth viral	14	8	6	0.29	0.17
Ground-truth viral	14	9	19	0.29	0.19
Ground-truth viral	14	12	12	0.29	0.25
Ground-truth viral	14	14	12	0.29	0.29
Ground-truth viral	14	15	27	0.29	0.31
Ground-truth viral	14	16	27	0.29	0.33
Ground-truth viral	14	17	39	0.29	0.35
Ground-truth viral	14	18	12	0.29	0.37
Ground-truth viral	14	19	11	0.29	0.39
Ground-truth viral	14	20	30	0.29	0.41
Ground-truth viral	14	21	31	0.29	0.43
Ground-truth viral	14	22	50	0.29	0.45
Ground-truth viral	14	23	38	0.29	0.47
Ground-truth viral	14	24	11	0.29	0.49
Ground-truth viral	14	25	45	0.29	0.51
Ground-truth viral	14	26	31	0.29	0.53
Ground-truth viral	14	27	33	0.29	0.55
Ground-truth viral	14	28	61	0.29	0.57
Ground-truth viral	14	29	49	0.29	0.59
Ground-truth viral	14	30	32	0.29	0.61
Ground-truth viral	14	31	46	0.29	0.63
Ground-truth viral	14	32	46	0.29	0.65
Ground-truth viral	14	33	44	0.29	0.67
Ground-truth viral	14	34	45	0.29	0.69
Ground-truth viral	14	35	60	0.29	0.71
Ground-truth viral	14	36	30	0.29	0.73
Ground-truth viral	14	37	76	0.29	0.75
Ground-truth viral	14	38	52	0.29	0.77
Ground-truth viral	14	39	57	0.29	0.79
Ground-truth viral	14	40	60	0.29	0.81
Ground-truth viral	14	41	35	0.29	0.83
Ground-truth viral	14	42	59	0.29	0.85
Ground-truth viral	14	43	56	0.29	0.87
Ground-truth viral	14	44	100	0.29	0.89
Ground-truth viral	14	45	83	0.29	0.91
Ground-truth viral	14	46	68	0.29	0.93
Ground-truth viral	14	47	288	0.29	0.95
Ground-truth viral	14	48	20	0.29	0.97
Ground-truth viral	14	49	3285	0.29	0.99
Ground-truth viral	15	0	105	0.31	0.01
Ground-truth viral	15	2	34	0.31	0.05
Ground-truth viral	15	3	22	0.31	0.07
Ground-truth viral	15	4	30	0.31	0.09
Ground-truth viral	15	5	15	0.31	0.11
Ground-truth viral	15	6	5	0.31	0.13
Ground-truth viral	15	7	18	0.31	0.15
Ground-truth viral	15	8	13	0.31	0.17
Ground-truth viral	15	9	4	0.31	0.19
Ground-truth viral	15	10	6	0.31	0.21
Ground-truth viral	15	11	13	0.31	0.23
Ground-truth viral	15	12	3	0.31	0.25
Ground-truth viral	15	13	11	0.31	0.27
Ground-truth viral	15	14	8	0.31	0.29
Ground-truth viral	15	16	12	0.31	0.33
Ground-truth viral	15	17	11	0.31	0.35
Ground-truth viral	15	18	3	0.31	0.37
Ground-truth viral	15	19	25	0.31	0.39
Ground-truth viral	15	20	18	0.31	0.41
Ground-truth viral	15	21	27	0.31	0.43
Ground-truth viral	15	22	12	0.31	0.45
Ground-truth viral	15	23	23	0.31	0.47
Ground-truth viral	15	24	25	0.31	0.49
Ground-truth viral	15	25	29	0.31	0.51
Ground-truth viral	15	26	22	0.31	0.53
Ground-truth viral	15	27	47	0.31	0.55
Ground-truth viral	15	28	48	0.31	0.57
Ground-truth viral	15	29	48	0.31	0.59
Ground-truth viral	15	30	35	0.31	0.61
Ground-truth viral	15	31	21	0.31	0.63
Ground-truth viral	15	32	44	0.31	0.65
Ground-truth viral	15	33	14	0.31	0.67
Ground-truth viral	15	34	76	0.31	0.69
Ground-truth viral	15	35	74	0.31	0.71
Ground-truth viral	15	36	27	0.31	0.73
Ground-truth viral	15	37	89	0.31	0.75
Ground-truth viral	15	38	36	0.31	0.77
Ground-truth viral	15	39	62	0.31	0.79
Ground-truth viral	15	40	43	0.31	0.81
Ground-truth viral	15	41	22	0.31	0.83
Ground-truth viral	15	42	56	0.31	0.85
Ground-truth viral	15	43	17	0.31	0.87
Ground-truth viral	15	44	36	0.31	0.89
Ground-truth viral	15	45	122	0.31	0.91
Ground-truth viral	15	46	40	0.31	0.93
Ground-truth viral	15	47	258	0.31	0.95
Ground-truth viral	15	48	12	0.31	0.97
Ground-truth viral	15	49	2735	0.31	0.99
Ground-truth viral	16	0	102	0.33	0.01
Ground-truth viral	16	2	44	0.33	0.05
Ground-truth viral	16	3	6	0.33	0.07
Ground-truth viral	16	4	19	0.33	0.09
Ground-truth viral	16	5	15	0.33	0.11
Ground-truth viral	16	6	12	0.33	0.13
Ground-truth viral	16	7	6	0.33	0.15
Ground-truth viral	16	9	9	0.33	0.19
Ground-truth viral	16	10	10	0.33	0.21
Ground-truth viral	16	11	16	0.33	0.23
Ground-truth viral	16	12	10	0.33	0.25
Ground-truth viral	16	13	10	0.33	0.27
Ground-truth viral	16	14	26	0.33	0.29
Ground-truth viral	16	15	21	0.33	0.31
Ground-truth viral	16	16	3	0.33	0.33
Ground-truth viral	16	17	10	0.33	0.35
Ground-truth viral	16	18	38	0.33	0.37
Ground-truth viral	16	19	27	0.33	0.39
Ground-truth viral	16	20	35	0.33	0.41
Ground-truth viral	16	21	12	0.33	0.43
Ground-truth viral	16	22	31	0.33	0.45
Ground-truth viral	16	23	10	0.33	0.47
Ground-truth viral	16	24	16	0.33	0.49
Ground-truth viral	16	25	38	0.33	0.51
Ground-truth viral	16	26	30	0.33	0.53
Ground-truth viral	16	27	25	0.33	0.55
Ground-truth viral	16	28	12	0.33	0.57
Ground-truth viral	16	29	45	0.33	0.59
Ground-truth viral	16	30	45	0.33	0.61
Ground-truth viral	16	31	32	0.33	0.63
Ground-truth viral	16	32	52	0.33	0.65
Ground-truth viral	16	33	37	0.33	0.67
Ground-truth viral	16	34	59	0.33	0.69
Ground-truth viral	16	35	60	0.33	0.71
Ground-truth viral	16	36	33	0.33	0.73
Ground-truth viral	16	37	95	0.33	0.75
Ground-truth viral	16	38	36	0.33	0.77
Ground-truth viral	16	39	54	0.33	0.79
Ground-truth viral	16	40	59	0.33	0.81
Ground-truth viral	16	41	67	0.33	0.83
Ground-truth viral	16	42	38	0.33	0.85
Ground-truth viral	16	43	30	0.33	0.87
Ground-truth viral	16	44	32	0.33	0.89
Ground-truth viral	16	45	91	0.33	0.91
Ground-truth viral	16	46	65	0.33	0.93
Ground-truth viral	16	47	167	0.33	0.95
Ground-truth viral	16	48	38	0.33	0.97
Ground-truth viral	16	49	2652	0.33	0.99
Ground-truth viral	17	0	92	0.35	0.01
Ground-truth viral	17	1	10	0.35	0.03
Ground-truth viral	17	2	32	0.35	0.05
Ground-truth viral	17	3	15	0.35	0.07
Ground-truth viral	17	4	33	0.35	0.09
Ground-truth viral	17	5	11	0.35	0.11
Ground-truth viral	17	6	10	0.35	0.13
Ground-truth viral	17	7	8	0.35	0.15
Ground-truth viral	17	8	14	0.35	0.17
Ground-truth viral	17	9	16	0.35	0.19
Ground-truth viral	17	10	11	0.35	0.21
Ground-truth viral	17	11	9	0.35	0.23
Ground-truth viral	17	12	32	0.35	0.25
Ground-truth viral	17	13	17	0.35	0.27
Ground-truth viral	17	14	12	0.35	0.29
Ground-truth viral	17	15	36	0.35	0.31
Ground-truth viral	17	16	4	0.35	0.33
Ground-truth viral	17	17	20	0.35	0.35
Ground-truth viral	17	18	10	0.35	0.37
Ground-truth viral	17	19	24	0.35	0.39
Ground-truth viral	17	20	26	0.35	0.41
Ground-truth viral	17	21	21	0.35	0.43
Ground-truth viral	17	22	33	0.35	0.45
Ground-truth viral	17	23	22	0.35	0.47
Ground-truth viral	17	24	18	0.35	0.49
Ground-truth viral	17	25	25	0.35	0.51
Ground-truth viral	17	26	16	0.35	0.53
Ground-truth viral	17	27	52	0.35	0.55
Ground-truth viral	17	28	60	0.35	0.57
Ground-truth viral	17	29	39	0.35	0.59
Ground-truth viral	17	30	41	0.35	0.61
Ground-truth viral	17	31	55	0.35	0.63
Ground-truth viral	17	32	86	0.35	0.65
Ground-truth viral	17	33	30	0.35	0.67
Ground-truth viral	17	34	48	0.35	0.69
Ground-truth viral	17	35	61	0.35	0.71
Ground-truth viral	17	36	59	0.35	0.73
Ground-truth viral	17	37	56	0.35	0.75
Ground-truth viral	17	38	32	0.35	0.77
Ground-truth viral	17	39	65	0.35	0.79
Ground-truth viral	17	40	69	0.35	0.81
Ground-truth viral	17	41	31	0.35	0.83
Ground-truth viral	17	42	63	0.35	0.85
Ground-truth viral	17	43	36	0.35	0.87
Ground-truth viral	17	44	50	0.35	0.89
Ground-truth viral	17	45	104	0.35	0.91
Ground-truth viral	17	46	48	0.35	0.93
Ground-truth viral	17	47	212	0.35	0.95
Ground-truth viral	17	48	6	0.35	0.97
Ground-truth viral	17	49	2775	0.35	0.99
Ground-truth viral	18	0	70	0.37	0.01
Ground-truth viral	18	2	27	0.37	0.05
Ground-truth viral	18	3	5	0.37	0.07
Ground-truth viral	18	4	7	0.37	0.09
Ground-truth viral	18	5	4	0.37	0.11
Ground-truth viral	18	6	10	0.37	0.13
Ground-truth viral	18	7	14	0.37	0.15
Ground-truth viral	18	8	12	0.37	0.17
Ground-truth viral	18	9	27	0.37	0.19
Ground-truth viral	18	10	11	0.37	0.21
Ground-truth viral	18	11	4	0.37	0.23
Ground-truth viral	18	12	21	0.37	0.25
Ground-truth viral	18	13	6	0.37	0.27
Ground-truth viral	18	14	4	0.37	0.29
Ground-truth viral	18	15	8	0.37	0.31
Ground-truth viral	18	16	37	0.37	0.33
Ground-truth viral	18	17	18	0.37	0.35
Ground-truth viral	18	18	11	0.37	0.37
Ground-truth viral	18	19	29	0.37	0.39
Ground-truth viral	18	20	5	0.37	0.41
Ground-truth viral	18	21	10	0.37	0.43
Ground-truth viral	18	22	20	0.37	0.45
Ground-truth viral	18	23	11	0.37	0.47
Ground-truth viral	18	24	12	0.37	0.49
Ground-truth viral	18	25	24	0.37	0.51
Ground-truth viral	18	26	20	0.37	0.53
Ground-truth viral	18	27	35	0.37	0.55
Ground-truth viral	18	28	31	0.37	0.57
Ground-truth viral	18	29	53	0.37	0.59
Ground-truth viral	18	30	25	0.37	0.61
Ground-truth viral	18	31	11	0.37	0.63
Ground-truth viral	18	32	72	0.37	0.65
Ground-truth viral	18	33	30	0.37	0.67
Ground-truth viral	18	34	25	0.37	0.69
Ground-truth viral	18	35	65	0.37	0.71
Ground-truth viral	18	36	43	0.37	0.73
Ground-truth viral	18	37	65	0.37	0.75
Ground-truth viral	18	38	22	0.37	0.77
Ground-truth viral	18	39	28	0.37	0.79
Ground-truth viral	18	40	52	0.37	0.81
Ground-truth viral	18	41	52	0.37	0.83
Ground-truth viral	18	42	63	0.37	0.85
Ground-truth viral	18	43	33	0.37	0.87
Ground-truth viral	18	44	46	0.37	0.89
Ground-truth viral	18	45	112	0.37	0.91
Ground-truth viral	18	46	23	0.37	0.93
Ground-truth viral	18	47	260	0.37	0.95
Ground-truth viral	18	48	40	0.37	0.97
Ground-truth viral	18	49	4155	0.37	0.99
Ground-truth viral	19	0	98	0.39	0.01
Ground-truth viral	19	2	37	0.39	0.05
Ground-truth viral	19	3	20	0.39	0.07
Ground-truth viral	19	4	23	0.39	0.09
Ground-truth viral	19	5	4	0.39	0.11
Ground-truth viral	19	6	30	0.39	0.13
Ground-truth viral	19	7	36	0.39	0.15
Ground-truth viral	19	8	14	0.39	0.17
Ground-truth viral	19	9	28	0.39	0.19
Ground-truth viral	19	10	10	0.39	0.21
Ground-truth viral	19	11	35	0.39	0.23
Ground-truth viral	19	12	27	0.39	0.25
Ground-truth viral	19	13	18	0.39	0.27
Ground-truth viral	19	14	18	0.39	0.29
Ground-truth viral	19	15	16	0.39	0.31
Ground-truth viral	19	16	26	0.39	0.33
Ground-truth viral	19	17	29	0.39	0.35
Ground-truth viral	19	20	17	0.39	0.41
Ground-truth viral	19	21	14	0.39	0.43
Ground-truth viral	19	22	16	0.39	0.45
Ground-truth viral	19	23	16	0.39	0.47
Ground-truth viral	19	24	14	0.39	0.49
Ground-truth viral	19	25	21	0.39	0.51
Ground-truth viral	19	26	16	0.39	0.53
Ground-truth viral	19	27	45	0.39	0.55
Ground-truth viral	19	28	49	0.39	0.57
Ground-truth viral	19	29	43	0.39	0.59
Ground-truth viral	19	30	35	0.39	0.61
Ground-truth viral	19	31	48	0.39	0.63
Ground-truth viral	19	32	64	0.39	0.65
Ground-truth viral	19	33	57	0.39	0.67
Ground-truth viral	19	34	56	0.39	0.69
Ground-truth viral	19	35	52	0.39	0.71
Ground-truth viral	19	36	42	0.39	0.73
Ground-truth viral	19	37	53	0.39	0.75
Ground-truth viral	19	38	35	0.39	0.77
Ground-truth viral	19	39	31	0.39	0.79
Ground-truth viral	19	40	79	0.39	0.81
Ground-truth viral	19	41	48	0.39	0.83
Ground-truth viral	19	42	55	0.39	0.85
Ground-truth viral	19	43	38	0.39	0.87
Ground-truth viral	19	44	59	0.39	0.89
Ground-truth viral	19	45	97	0.39	0.91
Ground-truth viral	19	46	32	0.39	0.93
Ground-truth viral	19	47	251	0.39	0.95
Ground-truth viral	19	48	13	0.39	0.97
Ground-truth viral	19	49	3662	0.39	0.99
Ground-truth viral	20	0	161	0.41	0.01
Ground-truth viral	20	1	5	0.41	0.03
Ground-truth viral	20	2	25	0.41	0.05
Ground-truth viral	20	3	12	0.41	0.07
Ground-truth viral	20	4	33	0.41	0.09
Ground-truth viral	20	5	21	0.41	0.11
Ground-truth viral	20	6	14	0.41	0.13
Ground-truth viral	20	7	29	0.41	0.15
Ground-truth viral	20	9	12	0.41	0.19
Ground-truth viral	20	10	9	0.41	0.21
Ground-truth viral	20	11	10	0.41	0.23
Ground-truth viral	20	12	5	0.41	0.25
Ground-truth viral	20	13	8	0.41	0.27
Ground-truth viral	20	14	19	0.41	0.29
Ground-truth viral	20	15	25	0.41	0.31
Ground-truth viral	20	16	23	0.41	0.33
Ground-truth viral	20	17	3	0.41	0.35
Ground-truth viral	20	18	26	0.41	0.37
Ground-truth viral	20	19	11	0.41	0.39
Ground-truth viral	20	20	8	0.41	0.41
Ground-truth viral	20	21	9	0.41	0.43
Ground-truth viral	20	22	23	0.41	0.45
Ground-truth viral	20	23	8	0.41	0.47
Ground-truth viral	20	24	4	0.41	0.49
Ground-truth viral	20	25	35	0.41	0.51
Ground-truth viral	20	26	41	0.41	0.53
Ground-truth viral	20	27	53	0.41	0.55
Ground-truth viral	20	28	11	0.41	0.57
Ground-truth viral	20	29	33	0.41	0.59
Ground-truth viral	20	30	40	0.41	0.61
Ground-truth viral	20	31	21	0.41	0.63
Ground-truth viral	20	32	95	0.41	0.65
Ground-truth viral	20	33	52	0.41	0.67
Ground-truth viral	20	34	26	0.41	0.69
Ground-truth viral	20	35	45	0.41	0.71
Ground-truth viral	20	36	34	0.41	0.73
Ground-truth viral	20	37	67	0.41	0.75
Ground-truth viral	20	38	43	0.41	0.77
Ground-truth viral	20	39	30	0.41	0.79
Ground-truth viral	20	40	84	0.41	0.81
Ground-truth viral	20	41	38	0.41	0.83
Ground-truth viral	20	42	68	0.41	0.85
Ground-truth viral	20	43	73	0.41	0.87
Ground-truth viral	20	44	23	0.41	0.89
Ground-truth viral	20	45	111	0.41	0.91
Ground-truth viral	20	46	44	0.41	0.93
Ground-truth viral	20	47	277	0.41	0.95
Ground-truth viral	20	48	27	0.41	0.97
Ground-truth viral	20	49	3411	0.41	0.99
Ground-truth viral	21	0	108	0.43	0.01
Ground-truth viral	21	1	23	0.43	0.03
Ground-truth viral	21	2	42	0.43	0.05
Ground-truth viral	21	4	19	0.43	0.09
Ground-truth viral	21	6	4	0.43	0.13
Ground-truth viral	21	7	5	0.43	0.15
Ground-truth viral	21	8	11	0.43	0.17
Ground-truth viral	21	9	12	0.43	0.19
Ground-truth viral	21	10	21	0.43	0.21
Ground-truth viral	21	11	6	0.43	0.23
Ground-truth viral	21	12	9	0.43	0.25
Ground-truth viral	21	14	5	0.43	0.29
Ground-truth viral	21	15	12	0.43	0.31
Ground-truth viral	21	16	16	0.43	0.33
Ground-truth viral	21	17	40	0.43	0.35
Ground-truth viral	21	18	4	0.43	0.37
Ground-truth viral	21	19	29	0.43	0.39
Ground-truth viral	21	20	5	0.43	0.41
Ground-truth viral	21	21	25	0.43	0.43
Ground-truth viral	21	22	27	0.43	0.45
Ground-truth viral	21	23	11	0.43	0.47
Ground-truth viral	21	24	46	0.43	0.49
Ground-truth viral	21	25	9	0.43	0.51
Ground-truth viral	21	26	34	0.43	0.53
Ground-truth viral	21	27	41	0.43	0.55
Ground-truth viral	21	28	26	0.43	0.57
Ground-truth viral	21	29	64	0.43	0.59
Ground-truth viral	21	30	58	0.43	0.61
Ground-truth viral	21	31	57	0.43	0.63
Ground-truth viral	21	32	36	0.43	0.65
Ground-truth viral	21	33	16	0.43	0.67
Ground-truth viral	21	34	53	0.43	0.69
Ground-truth viral	21	35	64	0.43	0.71
Ground-truth viral	21	36	33	0.43	0.73
Ground-truth viral	21	37	88	0.43	0.75
Ground-truth viral	21	38	38	0.43	0.77
Ground-truth viral	21	39	65	0.43	0.79
Ground-truth viral	21	40	67	0.43	0.81
Ground-truth viral	21	41	47	0.43	0.83
Ground-truth viral	21	42	40	0.43	0.85
Ground-truth viral	21	43	19	0.43	0.87
Ground-truth viral	21	44	58	0.43	0.89
Ground-truth viral	21	45	91	0.43	0.91
Ground-truth viral	21	46	31	0.43	0.93
Ground-truth viral	21	47	230	0.43	0.95
Ground-truth viral	21	48	20	0.43	0.97
Ground-truth viral	21	49	3991	0.43	0.99
Ground-truth viral	22	0	73	0.45	0.01
Ground-truth viral	22	1	6	0.45	0.03
Ground-truth viral	22	2	18	0.45	0.05
Ground-truth viral	22	3	9	0.45	0.07
Ground-truth viral	22	4	3	0.45	0.09
Ground-truth viral	22	5	30	0.45	0.11
Ground-truth viral	22	6	10	0.45	0.13
Ground-truth viral	22	7	15	0.45	0.15
Ground-truth viral	22	8	20	0.45	0.17
Ground-truth viral	22	10	13	0.45	0.21
Ground-truth viral	22	11	11	0.45	0.23
Ground-truth viral	22	12	22	0.45	0.25
Ground-truth viral	22	13	9	0.45	0.27
Ground-truth viral	22	14	5	0.45	0.29
Ground-truth viral	22	15	17	0.45	0.31
Ground-truth viral	22	16	12	0.45	0.33
Ground-truth viral	22	17	12	0.45	0.35
Ground-truth viral	22	18	3	0.45	0.37
Ground-truth viral	22	19	13	0.45	0.39
Ground-truth viral	22	20	23	0.45	0.41
Ground-truth viral	22	21	24	0.45	0.43
Ground-truth viral	22	22	38	0.45	0.45
Ground-truth viral	22	23	4	0.45	0.47
Ground-truth viral	22	24	57	0.45	0.49
Ground-truth viral	22	25	41	0.45	0.51
Ground-truth viral	22	26	36	0.45	0.53
Ground-truth viral	22	27	35	0.45	0.55
Ground-truth viral	22	28	39	0.45	0.57
Ground-truth viral	22	29	52	0.45	0.59
Ground-truth viral	22	30	49	0.45	0.61
Ground-truth viral	22	31	32	0.45	0.63
Ground-truth viral	22	32	46	0.45	0.65
Ground-truth viral	22	33	59	0.45	0.67
Ground-truth viral	22	34	33	0.45	0.69
Ground-truth viral	22	35	59	0.45	0.71
Ground-truth viral	22	36	52	0.45	0.73
Ground-truth viral	22	37	52	0.45	0.75
Ground-truth viral	22	38	36	0.45	0.77
Ground-truth viral	22	39	57	0.45	0.79
Ground-truth viral	22	40	92	0.45	0.81
Ground-truth viral	22	41	27	0.45	0.83
Ground-truth viral	22	42	62	0.45	0.85
Ground-truth viral	22	43	62	0.45	0.87
Ground-truth viral	22	44	67	0.45	0.89
Ground-truth viral	22	45	73	0.45	0.91
Ground-truth viral	22	46	64	0.45	0.93
Ground-truth viral	22	47	285	0.45	0.95
Ground-truth viral	22	48	10	0.45	0.97
Ground-truth viral	22	49	3793	0.45	0.99
Ground-truth viral	23	0	114	0.47	0.01
Ground-truth viral	23	1	5	0.47	0.03
Ground-truth viral	23	2	52	0.47	0.05
Ground-truth viral	23	3	12	0.47	0.07
Ground-truth viral	23	4	10	0.47	0.09
Ground-truth viral	23	5	15	0.47	0.11
Ground-truth viral	23	6	3	0.47	0.13
Ground-truth viral	23	7	20	0.47	0.15
Ground-truth viral	23	8	5	0.47	0.17
Ground-truth viral	23	9	6	0.47	0.19
Ground-truth viral	23	10	10	0.47	0.21
Ground-truth viral	23	11	6	0.47	0.23
Ground-truth viral	23	12	6	0.47	0.25
Ground-truth viral	23	13	28	0.47	0.27
Ground-truth viral	23	14	12	0.47	0.29
Ground-truth viral	23	15	22	0.47	0.31
Ground-truth viral	23	16	16	0.47	0.33
Ground-truth viral	23	17	12	0.47	0.35
Ground-truth viral	23	18	12	0.47	0.37
Ground-truth viral	23	19	4	0.47	0.39
Ground-truth viral	23	20	6	0.47	0.41
Ground-truth viral	23	21	31	0.47	0.43
Ground-truth viral	23	22	14	0.47	0.45
Ground-truth viral	23	23	19	0.47	0.47
Ground-truth viral	23	24	36	0.47	0.49
Ground-truth viral	23	25	28	0.47	0.51
Ground-truth viral	23	26	36	0.47	0.53
Ground-truth viral	23	27	29	0.47	0.55
Ground-truth viral	23	28	31	0.47	0.57
Ground-truth viral	23	29	29	0.47	0.59
Ground-truth viral	23	30	78	0.47	0.61
Ground-truth viral	23	31	14	0.47	0.63
Ground-truth viral	23	32	49	0.47	0.65
Ground-truth viral	23	33	25	0.47	0.67
Ground-truth viral	23	34	41	0.47	0.69
Ground-truth viral	23	35	46	0.47	0.71
Ground-truth viral	23	36	45	0.47	0.73
Ground-truth viral	23	37	70	0.47	0.75
Ground-truth viral	23	38	58	0.47	0.77
Ground-truth viral	23	39	39	0.47	0.79
Ground-truth viral	23	40	50	0.47	0.81
Ground-truth viral	23	41	45	0.47	0.83
Ground-truth viral	23	42	79	0.47	0.85
Ground-truth viral	23	43	37	0.47	0.87
Ground-truth viral	23	44	77	0.47	0.89
Ground-truth viral	23	45	88	0.47	0.91
Ground-truth viral	23	46	65	0.47	0.93
Ground-truth viral	23	47	308	0.47	0.95
Ground-truth viral	23	48	63	0.47	0.97
Ground-truth viral	23	49	4105	0.47	0.99
Ground-truth viral	24	0	110	0.49	0.01
Ground-truth viral	24	2	23	0.49	0.05
Ground-truth viral	24	3	11	0.49	0.07
Ground-truth viral	24	4	24	0.49	0.09
Ground-truth viral	24	5	10	0.49	0.11
Ground-truth viral	24	6	21	0.49	0.13
Ground-truth viral	24	7	16	0.49	0.15
Ground-truth viral	24	8	6	0.49	0.17
Ground-truth viral	24	9	4	0.49	0.19
Ground-truth viral	24	10	15	0.49	0.21
Ground-truth viral	24	11	4	0.49	0.23
Ground-truth viral	24	13	10	0.49	0.27
Ground-truth viral	24	14	30	0.49	0.29
Ground-truth viral	24	16	14	0.49	0.33
Ground-truth viral	24	17	19	0.49	0.35
Ground-truth viral	24	18	26	0.49	0.37
Ground-truth viral	24	19	6	0.49	0.39
Ground-truth viral	24	20	40	0.49	0.41
Ground-truth viral	24	21	14	0.49	0.43
Ground-truth viral	24	22	16	0.49	0.45
Ground-truth viral	24	23	29	0.49	0.47
Ground-truth viral	24	24	19	0.49	0.49
Ground-truth viral	24	25	26	0.49	0.51
Ground-truth viral	24	26	21	0.49	0.53
Ground-truth viral	24	27	41	0.49	0.55
Ground-truth viral	24	28	25	0.49	0.57
Ground-truth viral	24	29	40	0.49	0.59
Ground-truth viral	24	30	53	0.49	0.61
Ground-truth viral	24	31	30	0.49	0.63
Ground-truth viral	24	32	34	0.49	0.65
Ground-truth viral	24	33	26	0.49	0.67
Ground-truth viral	24	34	42	0.49	0.69
Ground-truth viral	24	35	91	0.49	0.71
Ground-truth viral	24	36	43	0.49	0.73
Ground-truth viral	24	37	69	0.49	0.75
Ground-truth viral	24	38	25	0.49	0.77
Ground-truth viral	24	39	27	0.49	0.79
Ground-truth viral	24	40	70	0.49	0.81
Ground-truth viral	24	41	49	0.49	0.83
Ground-truth viral	24	42	95	0.49	0.85
Ground-truth viral	24	43	67	0.49	0.87
Ground-truth viral	24	44	63	0.49	0.89
Ground-truth viral	24	45	92	0.49	0.91
Ground-truth viral	24	46	80	0.49	0.93
Ground-truth viral	24	47	275	0.49	0.95
Ground-truth viral	24	48	19	0.49	0.97
Ground-truth viral	24	49	4322	0.49	0.99
Ground-truth viral	25	0	141	0.51	0.01
Ground-truth viral	25	1	5	0.51	0.03
Ground-truth viral	25	2	39	0.51	0.05
Ground-truth viral	25	3	6	0.51	0.07
Ground-truth viral	25	4	6	0.51	0.09
Ground-truth viral	25	5	6	0.51	0.11
Ground-truth viral	25	6	6	0.51	0.13
Ground-truth viral	25	7	20	0.51	0.15
Ground-truth viral	25	9	19	0.51	0.19
Ground-truth viral	25	11	5	0.51	0.23
Ground-truth viral	25	12	18	0.51	0.25
Ground-truth viral	25	13	10	0.51	0.27
Ground-truth viral	25	14	5	0.51	0.29
Ground-truth viral	25	16	3	0.51	0.33
Ground-truth viral	25	17	18	0.51	0.35
Ground-truth viral	25	18	4	0.51	0.37
Ground-truth viral	25	19	20	0.51	0.39
Ground-truth viral	25	20	23	0.51	0.41
Ground-truth viral	25	21	26	0.51	0.43
Ground-truth viral	25	22	14	0.51	0.45
Ground-truth viral	25	23	16	0.51	0.47
Ground-truth viral	25	24	36	0.51	0.49
Ground-truth viral	25	25	14	0.51	0.51
Ground-truth viral	25	26	24	0.51	0.53
Ground-truth viral	25	27	66	0.51	0.55
Ground-truth viral	25	28	38	0.51	0.57
Ground-truth viral	25	29	19	0.51	0.59
Ground-truth viral	25	30	47	0.51	0.61
Ground-truth viral	25	31	24	0.51	0.63
Ground-truth viral	25	32	88	0.51	0.65
Ground-truth viral	25	33	43	0.51	0.67
Ground-truth viral	25	34	28	0.51	0.69
Ground-truth viral	25	35	64	0.51	0.71
Ground-truth viral	25	36	20	0.51	0.73
Ground-truth viral	25	37	63	0.51	0.75
Ground-truth viral	25	38	40	0.51	0.77
Ground-truth viral	25	39	72	0.51	0.79
Ground-truth viral	25	40	50	0.51	0.81
Ground-truth viral	25	41	40	0.51	0.83
Ground-truth viral	25	42	80	0.51	0.85
Ground-truth viral	25	43	51	0.51	0.87
Ground-truth viral	25	44	26	0.51	0.89
Ground-truth viral	25	45	124	0.51	0.91
Ground-truth viral	25	46	8	0.51	0.93
Ground-truth viral	25	47	238	0.51	0.95
Ground-truth viral	25	48	25	0.51	0.97
Ground-truth viral	25	49	4531	0.51	0.99
Ground-truth viral	26	0	113	0.53	0.01
Ground-truth viral	26	1	9	0.53	0.03
Ground-truth viral	26	2	34	0.53	0.05
Ground-truth viral	26	5	6	0.53	0.11
Ground-truth viral	26	7	6	0.53	0.15
Ground-truth viral	26	8	6	0.53	0.17
Ground-truth viral	26	9	12	0.53	0.19
Ground-truth viral	26	10	7	0.53	0.21
Ground-truth viral	26	12	16	0.53	0.25
Ground-truth viral	26	13	19	0.53	0.27
Ground-truth viral	26	14	18	0.53	0.29
Ground-truth viral	26	15	12	0.53	0.31
Ground-truth viral	26	16	9	0.53	0.33
Ground-truth viral	26	18	7	0.53	0.37
Ground-truth viral	26	19	12	0.53	0.39
Ground-truth viral	26	20	25	0.53	0.41
Ground-truth viral	26	21	26	0.53	0.43
Ground-truth viral	26	22	23	0.53	0.45
Ground-truth viral	26	23	12	0.53	0.47
Ground-truth viral	26	24	41	0.53	0.49
Ground-truth viral	26	25	25	0.53	0.51
Ground-truth viral	26	26	15	0.53	0.53
Ground-truth viral	26	27	64	0.53	0.55
Ground-truth viral	26	28	41	0.53	0.57
Ground-truth viral	26	29	41	0.53	0.59
Ground-truth viral	26	30	52	0.53	0.61
Ground-truth viral	26	31	21	0.53	0.63
Ground-truth viral	26	32	71	0.53	0.65
Ground-truth viral	26	33	25	0.53	0.67
Ground-truth viral	26	34	61	0.53	0.69
Ground-truth viral	26	35	71	0.53	0.71
Ground-truth viral	26	36	29	0.53	0.73
Ground-truth viral	26	37	57	0.53	0.75
Ground-truth viral	26	38	18	0.53	0.77
Ground-truth viral	26	39	60	0.53	0.79
Ground-truth viral	26	40	60	0.53	0.81
Ground-truth viral	26	41	58	0.53	0.83
Ground-truth viral	26	42	88	0.53	0.85
Ground-truth viral	26	43	33	0.53	0.87
Ground-truth viral	26	44	46	0.53	0.89
Ground-truth viral	26	45	94	0.53	0.91
Ground-truth viral	26	46	45	0.53	0.93
Ground-truth viral	26	47	299	0.53	0.95
Ground-truth viral	26	48	17	0.53	0.97
Ground-truth viral	26	49	4688	0.53	0.99
Ground-truth viral	27	0	108	0.55	0.01
Ground-truth viral	27	1	5	0.55	0.03
Ground-truth viral	27	2	12	0.55	0.05
Ground-truth viral	27	3	5	0.55	0.07
Ground-truth viral	27	4	11	0.55	0.09
Ground-truth viral	27	5	5	0.55	0.11
Ground-truth viral	27	9	6	0.55	0.19
Ground-truth viral	27	10	15	0.55	0.21
Ground-truth viral	27	11	13	0.55	0.23
Ground-truth viral	27	12	15	0.55	0.25
Ground-truth viral	27	13	13	0.55	0.27
Ground-truth viral	27	14	5	0.55	0.29
Ground-truth viral	27	15	12	0.55	0.31
Ground-truth viral	27	16	6	0.55	0.33
Ground-truth viral	27	17	5	0.55	0.35
Ground-truth viral	27	18	9	0.55	0.37
Ground-truth viral	27	19	18	0.55	0.39
Ground-truth viral	27	20	21	0.55	0.41
Ground-truth viral	27	22	30	0.55	0.45
Ground-truth viral	27	23	22	0.55	0.47
Ground-truth viral	27	24	10	0.55	0.49
Ground-truth viral	27	25	27	0.55	0.51
Ground-truth viral	27	26	18	0.55	0.53
Ground-truth viral	27	27	34	0.55	0.55
Ground-truth viral	27	28	11	0.55	0.57
Ground-truth viral	27	29	18	0.55	0.59
Ground-truth viral	27	30	78	0.55	0.61
Ground-truth viral	27	31	21	0.55	0.63
Ground-truth viral	27	32	74	0.55	0.65
Ground-truth viral	27	33	23	0.55	0.67
Ground-truth viral	27	34	29	0.55	0.69
Ground-truth viral	27	35	56	0.55	0.71
Ground-truth viral	27	36	17	0.55	0.73
Ground-truth viral	27	37	57	0.55	0.75
Ground-truth viral	27	38	43	0.55	0.77
Ground-truth viral	27	39	22	0.55	0.79
Ground-truth viral	27	40	28	0.55	0.81
Ground-truth viral	27	41	19	0.55	0.83
Ground-truth viral	27	42	116	0.55	0.85
Ground-truth viral	27	43	40	0.55	0.87
Ground-truth viral	27	44	52	0.55	0.89
Ground-truth viral	27	45	101	0.55	0.91
Ground-truth viral	27	46	49	0.55	0.93
Ground-truth viral	27	47	384	0.55	0.95
Ground-truth viral	27	48	25	0.55	0.97
Ground-truth viral	27	49	4871	0.55	0.99
Ground-truth viral	28	0	122	0.57	0.01
Ground-truth viral	28	2	38	0.57	0.05
Ground-truth viral	28	4	28	0.57	0.09
Ground-truth viral	28	5	17	0.57	0.11
Ground-truth viral	28	6	4	0.57	0.13
Ground-truth viral	28	7	13	0.57	0.15
Ground-truth viral	28	8	4	0.57	0.17
Ground-truth viral	28	9	13	0.57	0.19
Ground-truth viral	28	10	12	0.57	0.21
Ground-truth viral	28	11	4	0.57	0.23
Ground-truth viral	28	12	3	0.57	0.25
Ground-truth viral	28	13	10	0.57	0.27
Ground-truth viral	28	14	13	0.57	0.29
Ground-truth viral	28	15	13	0.57	0.31
Ground-truth viral	28	17	16	0.57	0.35
Ground-truth viral	28	18	3	0.57	0.37
Ground-truth viral	28	19	22	0.57	0.39
Ground-truth viral	28	20	16	0.57	0.41
Ground-truth viral	28	21	11	0.57	0.43
Ground-truth viral	28	22	13	0.57	0.45
Ground-truth viral	28	23	8	0.57	0.47
Ground-truth viral	28	24	19	0.57	0.49
Ground-truth viral	28	25	27	0.57	0.51
Ground-truth viral	28	26	9	0.57	0.53
Ground-truth viral	28	27	23	0.57	0.55
Ground-truth viral	28	28	31	0.57	0.57
Ground-truth viral	28	29	28	0.57	0.59
Ground-truth viral	28	30	7	0.57	0.61
Ground-truth viral	28	31	54	0.57	0.63
Ground-truth viral	28	32	55	0.57	0.65
Ground-truth viral	28	33	30	0.57	0.67
Ground-truth viral	28	34	47	0.57	0.69
Ground-truth viral	28	35	61	0.57	0.71
Ground-truth viral	28	36	31	0.57	0.73
Ground-truth viral	28	37	77	0.57	0.75
Ground-truth viral	28	38	41	0.57	0.77
Ground-truth viral	28	39	31	0.57	0.79
Ground-truth viral	28	40	29	0.57	0.81
Ground-truth viral	28	41	22	0.57	0.83
Ground-truth viral	28	42	37	0.57	0.85
Ground-truth viral	28	43	50	0.57	0.87
Ground-truth viral	28	44	72	0.57	0.89
Ground-truth viral	28	45	103	0.57	0.91
Ground-truth viral	28	46	44	0.57	0.93
Ground-truth viral	28	47	307	0.57	0.95
Ground-truth viral	28	48	28	0.57	0.97
Ground-truth viral	28	49	5931	0.57	0.99
Ground-truth viral	29	0	83	0.59	0.01
Ground-truth viral	29	1	9	0.59	0.03
Ground-truth viral	29	2	37	0.59	0.05
Ground-truth viral	29	3	7	0.59	0.07
Ground-truth viral	29	5	14	0.59	0.11
Ground-truth viral	29	6	5	0.59	0.13
Ground-truth viral	29	7	10	0.59	0.15
Ground-truth viral	29	9	5	0.59	0.19
Ground-truth viral	29	10	6	0.59	0.21
Ground-truth viral	29	11	9	0.59	0.23
Ground-truth viral	29	12	5	0.59	0.25
Ground-truth viral	29	13	7	0.59	0.27
Ground-truth viral	29	14	5	0.59	0.29
Ground-truth viral	29	15	10	0.59	0.31
Ground-truth viral	29	16	6	0.59	0.33
Ground-truth viral	29	17	21	0.59	0.35
Ground-truth viral	29	18	19	0.59	0.37
Ground-truth viral	29	19	17	0.59	0.39
Ground-truth viral	29	20	10	0.59	0.41
Ground-truth viral	29	21	24	0.59	0.43
Ground-truth viral	29	22	14	0.59	0.45
Ground-truth viral	29	23	21	0.59	0.47
Ground-truth viral	29	24	26	0.59	0.49
Ground-truth viral	29	25	34	0.59	0.51
Ground-truth viral	29	26	40	0.59	0.53
Ground-truth viral	29	27	54	0.59	0.55
Ground-truth viral	29	28	23	0.59	0.57
Ground-truth viral	29	29	44	0.59	0.59
Ground-truth viral	29	30	31	0.59	0.61
Ground-truth viral	29	31	28	0.59	0.63
Ground-truth viral	29	32	49	0.59	0.65
Ground-truth viral	29	33	46	0.59	0.67
Ground-truth viral	29	34	82	0.59	0.69
Ground-truth viral	29	35	45	0.59	0.71
Ground-truth viral	29	36	15	0.59	0.73
Ground-truth viral	29	37	71	0.59	0.75
Ground-truth viral	29	38	56	0.59	0.77
Ground-truth viral	29	39	56	0.59	0.79
Ground-truth viral	29	40	57	0.59	0.81
Ground-truth viral	29	41	24	0.59	0.83
Ground-truth viral	29	42	55	0.59	0.85
Ground-truth viral	29	43	45	0.59	0.87
Ground-truth viral	29	44	72	0.59	0.89
Ground-truth viral	29	45	140	0.59	0.91
Ground-truth viral	29	46	35	0.59	0.93
Ground-truth viral	29	47	376	0.59	0.95
Ground-truth viral	29	48	36	0.59	0.97
Ground-truth viral	29	49	5812	0.59	0.99
Ground-truth viral	30	0	104	0.61	0.01
Ground-truth viral	30	1	5	0.61	0.03
Ground-truth viral	30	2	29	0.61	0.05
Ground-truth viral	30	4	21	0.61	0.09
Ground-truth viral	30	5	17	0.61	0.11
Ground-truth viral	30	7	11	0.61	0.15
Ground-truth viral	30	8	13	0.61	0.17
Ground-truth viral	30	9	6	0.61	0.19
Ground-truth viral	30	10	21	0.61	0.21
Ground-truth viral	30	11	5	0.61	0.23
Ground-truth viral	30	12	7	0.61	0.25
Ground-truth viral	30	13	9	0.61	0.27
Ground-truth viral	30	14	2	0.61	0.29
Ground-truth viral	30	15	7	0.61	0.31
Ground-truth viral	30	16	8	0.61	0.33
Ground-truth viral	30	17	9	0.61	0.35
Ground-truth viral	30	18	35	0.61	0.37
Ground-truth viral	30	19	14	0.61	0.39
Ground-truth viral	30	20	13	0.61	0.41
Ground-truth viral	30	21	17	0.61	0.43
Ground-truth viral	30	22	12	0.61	0.45
Ground-truth viral	30	23	29	0.61	0.47
Ground-truth viral	30	24	36	0.61	0.49
Ground-truth viral	30	25	28	0.61	0.51
Ground-truth viral	30	26	8	0.61	0.53
Ground-truth viral	30	27	24	0.61	0.55
Ground-truth viral	30	28	25	0.61	0.57
Ground-truth viral	30	29	22	0.61	0.59
Ground-truth viral	30	30	10	0.61	0.61
Ground-truth viral	30	31	5	0.61	0.63
Ground-truth viral	30	32	43	0.61	0.65
Ground-truth viral	30	33	46	0.61	0.67
Ground-truth viral	30	34	58	0.61	0.69
Ground-truth viral	30	35	59	0.61	0.71
Ground-truth viral	30	36	28	0.61	0.73
Ground-truth viral	30	37	19	0.61	0.75
Ground-truth viral	30	38	29	0.61	0.77
Ground-truth viral	30	39	76	0.61	0.79
Ground-truth viral	30	40	53	0.61	0.81
Ground-truth viral	30	41	9	0.61	0.83
Ground-truth viral	30	42	95	0.61	0.85
Ground-truth viral	30	43	62	0.61	0.87
Ground-truth viral	30	44	82	0.61	0.89
Ground-truth viral	30	45	107	0.61	0.91
Ground-truth viral	30	46	22	0.61	0.93
Ground-truth viral	30	47	389	0.61	0.95
Ground-truth viral	30	48	15	0.61	0.97
Ground-truth viral	30	49	6390	0.61	0.99
Ground-truth viral	31	0	69	0.63	0.01
Ground-truth viral	31	2	20	0.63	0.05
Ground-truth viral	31	3	9	0.63	0.07
Ground-truth viral	31	4	17	0.63	0.09
Ground-truth viral	31	5	20	0.63	0.11
Ground-truth viral	31	6	11	0.63	0.13
Ground-truth viral	31	8	5	0.63	0.17
Ground-truth viral	31	9	12	0.63	0.19
Ground-truth viral	31	10	8	0.63	0.21
Ground-truth viral	31	11	36	0.63	0.23
Ground-truth viral	31	12	19	0.63	0.25
Ground-truth viral	31	13	5	0.63	0.27
Ground-truth viral	31	15	9	0.63	0.31
Ground-truth viral	31	16	20	0.63	0.33
Ground-truth viral	31	17	9	0.63	0.35
Ground-truth viral	31	18	6	0.63	0.37
Ground-truth viral	31	19	26	0.63	0.39
Ground-truth viral	31	20	14	0.63	0.41
Ground-truth viral	31	21	15	0.63	0.43
Ground-truth viral	31	22	18	0.63	0.45
Ground-truth viral	31	23	19	0.63	0.47
Ground-truth viral	31	24	16	0.63	0.49
Ground-truth viral	31	25	35	0.63	0.51
Ground-truth viral	31	26	13	0.63	0.53
Ground-truth viral	31	27	49	0.63	0.55
Ground-truth viral	31	28	24	0.63	0.57
Ground-truth viral	31	29	19	0.63	0.59
Ground-truth viral	31	30	34	0.63	0.61
Ground-truth viral	31	31	41	0.63	0.63
Ground-truth viral	31	32	33	0.63	0.65
Ground-truth viral	31	33	21	0.63	0.67
Ground-truth viral	31	34	53	0.63	0.69
Ground-truth viral	31	35	37	0.63	0.71
Ground-truth viral	31	36	42	0.63	0.73
Ground-truth viral	31	37	50	0.63	0.75
Ground-truth viral	31	38	43	0.63	0.77
Ground-truth viral	31	39	35	0.63	0.79
Ground-truth viral	31	40	44	0.63	0.81
Ground-truth viral	31	41	44	0.63	0.83
Ground-truth viral	31	42	94	0.63	0.85
Ground-truth viral	31	43	42	0.63	0.87
Ground-truth viral	31	44	99	0.63	0.89
Ground-truth viral	31	45	134	0.63	0.91
Ground-truth viral	31	46	52	0.63	0.93
Ground-truth viral	31	47	356	0.63	0.95
Ground-truth viral	31	48	19	0.63	0.97
Ground-truth viral	31	49	6523	0.63	0.99
Ground-truth viral	32	0	87	0.65	0.01
Ground-truth viral	32	2	19	0.65	0.05
Ground-truth viral	32	4	15	0.65	0.09
Ground-truth viral	32	5	9	0.65	0.11
Ground-truth viral	32	6	13	0.65	0.13
Ground-truth viral	32	7	13	0.65	0.15
Ground-truth viral	32	8	6	0.65	0.17
Ground-truth viral	32	9	16	0.65	0.19
Ground-truth viral	32	10	15	0.65	0.21
Ground-truth viral	32	12	17	0.65	0.25
Ground-truth viral	32	13	15	0.65	0.27
Ground-truth viral	32	14	10	0.65	0.29
Ground-truth viral	32	15	7	0.65	0.31
Ground-truth viral	32	16	3	0.65	0.33
Ground-truth viral	32	17	9	0.65	0.35
Ground-truth viral	32	19	30	0.65	0.39
Ground-truth viral	32	20	11	0.65	0.41
Ground-truth viral	32	21	11	0.65	0.43
Ground-truth viral	32	22	10	0.65	0.45
Ground-truth viral	32	23	11	0.65	0.47
Ground-truth viral	32	24	10	0.65	0.49
Ground-truth viral	32	25	41	0.65	0.51
Ground-truth viral	32	26	8	0.65	0.53
Ground-truth viral	32	27	42	0.65	0.55
Ground-truth viral	32	28	51	0.65	0.57
Ground-truth viral	32	29	37	0.65	0.59
Ground-truth viral	32	30	20	0.65	0.61
Ground-truth viral	32	31	31	0.65	0.63
Ground-truth viral	32	32	50	0.65	0.65
Ground-truth viral	32	33	35	0.65	0.67
Ground-truth viral	32	34	42	0.65	0.69
Ground-truth viral	32	35	66	0.65	0.71
Ground-truth viral	32	36	55	0.65	0.73
Ground-truth viral	32	37	50	0.65	0.75
Ground-truth viral	32	38	41	0.65	0.77
Ground-truth viral	32	39	63	0.65	0.79
Ground-truth viral	32	40	54	0.65	0.81
Ground-truth viral	32	41	56	0.65	0.83
Ground-truth viral	32	42	71	0.65	0.85
Ground-truth viral	32	43	56	0.65	0.87
Ground-truth viral	32	44	58	0.65	0.89
Ground-truth viral	32	45	104	0.65	0.91
Ground-truth viral	32	46	24	0.65	0.93
Ground-truth viral	32	47	317	0.65	0.95
Ground-truth viral	32	48	28	0.65	0.97
Ground-truth viral	32	49	7096	0.65	0.99
Ground-truth viral	33	0	124	0.67	0.01
Ground-truth viral	33	2	21	0.67	0.05
Ground-truth viral	33	3	4	0.67	0.07
Ground-truth viral	33	4	6	0.67	0.09
Ground-truth viral	33	5	4	0.67	0.11
Ground-truth viral	33	6	14	0.67	0.13
Ground-truth viral	33	7	12	0.67	0.15
Ground-truth viral	33	9	5	0.67	0.19
Ground-truth viral	33	11	4	0.67	0.23
Ground-truth viral	33	12	17	0.67	0.25
Ground-truth viral	33	14	11	0.67	0.29
Ground-truth viral	33	15	8	0.67	0.31
Ground-truth viral	33	16	13	0.67	0.33
Ground-truth viral	33	17	18	0.67	0.35
Ground-truth viral	33	18	6	0.67	0.37
Ground-truth viral	33	19	14	0.67	0.39
Ground-truth viral	33	20	31	0.67	0.41
Ground-truth viral	33	21	19	0.67	0.43
Ground-truth viral	33	22	43	0.67	0.45
Ground-truth viral	33	23	10	0.67	0.47
Ground-truth viral	33	24	36	0.67	0.49
Ground-truth viral	33	25	38	0.67	0.51
Ground-truth viral	33	26	31	0.67	0.53
Ground-truth viral	33	27	35	0.67	0.55
Ground-truth viral	33	28	43	0.67	0.57
Ground-truth viral	33	29	21	0.67	0.59
Ground-truth viral	33	30	51	0.67	0.61
Ground-truth viral	33	31	55	0.67	0.63
Ground-truth viral	33	32	85	0.67	0.65
Ground-truth viral	33	33	61	0.67	0.67
Ground-truth viral	33	34	62	0.67	0.69
Ground-truth viral	33	35	34	0.67	0.71
Ground-truth viral	33	36	37	0.67	0.73
Ground-truth viral	33	37	70	0.67	0.75
Ground-truth viral	33	38	29	0.67	0.77
Ground-truth viral	33	39	26	0.67	0.79
Ground-truth viral	33	40	96	0.67	0.81
Ground-truth viral	33	41	53	0.67	0.83
Ground-truth viral	33	42	113	0.67	0.85
Ground-truth viral	33	43	50	0.67	0.87
Ground-truth viral	33	44	73	0.67	0.89
Ground-truth viral	33	45	87	0.67	0.91
Ground-truth viral	33	46	24	0.67	0.93
Ground-truth viral	33	47	366	0.67	0.95
Ground-truth viral	33	48	21	0.67	0.97
Ground-truth viral	33	49	7655	0.67	0.99
Ground-truth viral	34	0	939	0.69	0.01
Ground-truth viral	34	1	26	0.69	0.03
Ground-truth viral	34	2	676	0.69	0.05
Ground-truth viral	34	3	39	0.69	0.07
Ground-truth viral	34	4	217	0.69	0.09
Ground-truth viral	34	5	263	0.69	0.11
Ground-truth viral	34	6	136	0.69	0.13
Ground-truth viral	34	7	179	0.69	0.15
Ground-truth viral	34	8	93	0.69	0.17
Ground-truth viral	34	9	139	0.69	0.19
Ground-truth viral	34	10	127	0.69	0.21
Ground-truth viral	34	11	156	0.69	0.23
Ground-truth viral	34	12	151	0.69	0.25
Ground-truth viral	34	13	137	0.69	0.27
Ground-truth viral	34	14	146	0.69	0.29
Ground-truth viral	34	15	195	0.69	0.31
Ground-truth viral	34	16	137	0.69	0.33
Ground-truth viral	34	17	171	0.69	0.35
Ground-truth viral	34	18	132	0.69	0.37
Ground-truth viral	34	19	157	0.69	0.39
Ground-truth viral	34	20	183	0.69	0.41
Ground-truth viral	34	21	167	0.69	0.43
Ground-truth viral	34	22	183	0.69	0.45
Ground-truth viral	34	23	115	0.69	0.47
Ground-truth viral	34	24	199	0.69	0.49
Ground-truth viral	34	25	216	0.69	0.51
Ground-truth viral	34	26	182	0.69	0.53
Ground-truth viral	34	27	199	0.69	0.55
Ground-truth viral	34	28	243	0.69	0.57
Ground-truth viral	34	29	236	0.69	0.59
Ground-truth viral	34	30	289	0.69	0.61
Ground-truth viral	34	31	266	0.69	0.63
Ground-truth viral	34	32	324	0.69	0.65
Ground-truth viral	34	33	271	0.69	0.67
Ground-truth viral	34	34	305	0.69	0.69
Ground-truth viral	34	35	379	0.69	0.71
Ground-truth viral	34	36	310	0.69	0.73
Ground-truth viral	34	37	528	0.69	0.75
Ground-truth viral	34	38	483	0.69	0.77
Ground-truth viral	34	39	646	0.69	0.79
Ground-truth viral	34	40	683	0.69	0.81
Ground-truth viral	34	41	687	0.69	0.83
Ground-truth viral	34	42	1082	0.69	0.85
Ground-truth viral	34	43	1124	0.69	0.87
Ground-truth viral	34	44	1279	0.69	0.89
Ground-truth viral	34	45	2228	0.69	0.91
Ground-truth viral	34	46	1365	0.69	0.93
Ground-truth viral	34	47	10355	0.69	0.95
Ground-truth viral	34	48	734	0.69	0.97
Ground-truth viral	34	49	265149	0.69	0.99
Ground-truth viral	35	0	102	0.71	0.01
Ground-truth viral	35	1	10	0.71	0.03
Ground-truth viral	35	2	41	0.71	0.05
Ground-truth viral	35	3	9	0.71	0.07
Ground-truth viral	35	4	31	0.71	0.09
Ground-truth viral	35	5	14	0.71	0.11
Ground-truth viral	35	6	3	0.71	0.13
Ground-truth viral	35	7	17	0.71	0.15
Ground-truth viral	35	8	6	0.71	0.17
Ground-truth viral	35	9	12	0.71	0.19
Ground-truth viral	35	10	10	0.71	0.21
Ground-truth viral	35	11	13	0.71	0.23
Ground-truth viral	35	12	4	0.71	0.25
Ground-truth viral	35	13	9	0.71	0.27
Ground-truth viral	35	14	13	0.71	0.29
Ground-truth viral	35	15	25	0.71	0.31
Ground-truth viral	35	16	13	0.71	0.33
Ground-truth viral	35	17	24	0.71	0.35
Ground-truth viral	35	18	9	0.71	0.37
Ground-truth viral	35	19	17	0.71	0.39
Ground-truth viral	35	20	20	0.71	0.41
Ground-truth viral	35	21	28	0.71	0.43
Ground-truth viral	35	22	5	0.71	0.45
Ground-truth viral	35	23	15	0.71	0.47
Ground-truth viral	35	24	20	0.71	0.49
Ground-truth viral	35	25	12	0.71	0.51
Ground-truth viral	35	26	38	0.71	0.53
Ground-truth viral	35	27	36	0.71	0.55
Ground-truth viral	35	28	6	0.71	0.57
Ground-truth viral	35	29	55	0.71	0.59
Ground-truth viral	35	30	31	0.71	0.61
Ground-truth viral	35	31	42	0.71	0.63
Ground-truth viral	35	32	89	0.71	0.65
Ground-truth viral	35	33	55	0.71	0.67
Ground-truth viral	35	34	31	0.71	0.69
Ground-truth viral	35	35	44	0.71	0.71
Ground-truth viral	35	36	37	0.71	0.73
Ground-truth viral	35	37	66	0.71	0.75
Ground-truth viral	35	38	37	0.71	0.77
Ground-truth viral	35	39	40	0.71	0.79
Ground-truth viral	35	40	69	0.71	0.81
Ground-truth viral	35	41	41	0.71	0.83
Ground-truth viral	35	42	89	0.71	0.85
Ground-truth viral	35	43	70	0.71	0.87
Ground-truth viral	35	44	102	0.71	0.89
Ground-truth viral	35	45	166	0.71	0.91
Ground-truth viral	35	46	29	0.71	0.93
Ground-truth viral	35	47	592	0.71	0.95
Ground-truth viral	35	48	28	0.71	0.97
Ground-truth viral	35	49	9814	0.71	0.99
Ground-truth viral	36	0	98	0.73	0.01
Ground-truth viral	36	2	34	0.73	0.05
Ground-truth viral	36	3	5	0.73	0.07
Ground-truth viral	36	4	33	0.73	0.09
Ground-truth viral	36	5	4	0.73	0.11
Ground-truth viral	36	7	8	0.73	0.15
Ground-truth viral	36	8	10	0.73	0.17
Ground-truth viral	36	9	5	0.73	0.19
Ground-truth viral	36	11	11	0.73	0.23
Ground-truth viral	36	13	5	0.73	0.27
Ground-truth viral	36	14	4	0.73	0.29
Ground-truth viral	36	15	12	0.73	0.31
Ground-truth viral	36	16	4	0.73	0.33
Ground-truth viral	36	17	12	0.73	0.35
Ground-truth viral	36	18	6	0.73	0.37
Ground-truth viral	36	19	18	0.73	0.39
Ground-truth viral	36	20	5	0.73	0.41
Ground-truth viral	36	21	16	0.73	0.43
Ground-truth viral	36	22	18	0.73	0.45
Ground-truth viral	36	23	12	0.73	0.47
Ground-truth viral	36	24	35	0.73	0.49
Ground-truth viral	36	25	13	0.73	0.51
Ground-truth viral	36	26	20	0.73	0.53
Ground-truth viral	36	27	53	0.73	0.55
Ground-truth viral	36	28	13	0.73	0.57
Ground-truth viral	36	29	5	0.73	0.59
Ground-truth viral	36	30	58	0.73	0.61
Ground-truth viral	36	31	25	0.73	0.63
Ground-truth viral	36	32	39	0.73	0.65
Ground-truth viral	36	33	45	0.73	0.67
Ground-truth viral	36	34	33	0.73	0.69
Ground-truth viral	36	35	53	0.73	0.71
Ground-truth viral	36	36	31	0.73	0.73
Ground-truth viral	36	37	56	0.73	0.75
Ground-truth viral	36	38	48	0.73	0.77
Ground-truth viral	36	39	59	0.73	0.79
Ground-truth viral	36	40	69	0.73	0.81
Ground-truth viral	36	41	35	0.73	0.83
Ground-truth viral	36	42	111	0.73	0.85
Ground-truth viral	36	43	50	0.73	0.87
Ground-truth viral	36	44	50	0.73	0.89
Ground-truth viral	36	45	120	0.73	0.91
Ground-truth viral	36	46	49	0.73	0.93
Ground-truth viral	36	47	537	0.73	0.95
Ground-truth viral	36	48	47	0.73	0.97
Ground-truth viral	36	49	10816	0.73	0.99
Ground-truth viral	37	0	76	0.75	0.01
Ground-truth viral	37	2	17	0.75	0.05
Ground-truth viral	37	4	21	0.75	0.09
Ground-truth viral	37	5	8	0.75	0.11
Ground-truth viral	37	6	16	0.75	0.13
Ground-truth viral	37	7	13	0.75	0.15
Ground-truth viral	37	8	7	0.75	0.17
Ground-truth viral	37	9	12	0.75	0.19
Ground-truth viral	37	10	6	0.75	0.21
Ground-truth viral	37	11	2	0.75	0.23
Ground-truth viral	37	12	9	0.75	0.25
Ground-truth viral	37	15	7	0.75	0.31
Ground-truth viral	37	16	5	0.75	0.33
Ground-truth viral	37	17	13	0.75	0.35
Ground-truth viral	37	18	21	0.75	0.37
Ground-truth viral	37	19	10	0.75	0.39
Ground-truth viral	37	20	29	0.75	0.41
Ground-truth viral	37	21	10	0.75	0.43
Ground-truth viral	37	22	32	0.75	0.45
Ground-truth viral	37	23	20	0.75	0.47
Ground-truth viral	37	24	47	0.75	0.49
Ground-truth viral	37	25	14	0.75	0.51
Ground-truth viral	37	26	38	0.75	0.53
Ground-truth viral	37	27	18	0.75	0.55
Ground-truth viral	37	28	28	0.75	0.57
Ground-truth viral	37	29	39	0.75	0.59
Ground-truth viral	37	30	50	0.75	0.61
Ground-truth viral	37	31	44	0.75	0.63
Ground-truth viral	37	32	60	0.75	0.65
Ground-truth viral	37	33	48	0.75	0.67
Ground-truth viral	37	34	98	0.75	0.69
Ground-truth viral	37	35	48	0.75	0.71
Ground-truth viral	37	36	54	0.75	0.73
Ground-truth viral	37	37	98	0.75	0.75
Ground-truth viral	37	38	46	0.75	0.77
Ground-truth viral	37	39	84	0.75	0.79
Ground-truth viral	37	40	74	0.75	0.81
Ground-truth viral	37	41	26	0.75	0.83
Ground-truth viral	37	42	66	0.75	0.85
Ground-truth viral	37	43	76	0.75	0.87
Ground-truth viral	37	44	82	0.75	0.89
Ground-truth viral	37	45	160	0.75	0.91
Ground-truth viral	37	46	40	0.75	0.93
Ground-truth viral	37	47	620	0.75	0.95
Ground-truth viral	37	48	31	0.75	0.97
Ground-truth viral	37	49	12402	0.75	0.99
Ground-truth viral	38	0	57	0.77	0.01
Ground-truth viral	38	2	43	0.77	0.05
Ground-truth viral	38	3	10	0.77	0.07
Ground-truth viral	38	4	30	0.77	0.09
Ground-truth viral	38	5	15	0.77	0.11
Ground-truth viral	38	6	5	0.77	0.13
Ground-truth viral	38	7	21	0.77	0.15
Ground-truth viral	38	8	11	0.77	0.17
Ground-truth viral	38	9	4	0.77	0.19
Ground-truth viral	38	10	23	0.77	0.21
Ground-truth viral	38	12	15	0.77	0.25
Ground-truth viral	38	13	10	0.77	0.27
Ground-truth viral	38	15	15	0.77	0.31
Ground-truth viral	38	16	8	0.77	0.33
Ground-truth viral	38	17	18	0.77	0.35
Ground-truth viral	38	18	16	0.77	0.37
Ground-truth viral	38	19	28	0.77	0.39
Ground-truth viral	38	20	17	0.77	0.41
Ground-truth viral	38	21	15	0.77	0.43
Ground-truth viral	38	22	33	0.77	0.45
Ground-truth viral	38	23	16	0.77	0.47
Ground-truth viral	38	24	14	0.77	0.49
Ground-truth viral	38	25	9	0.77	0.51
Ground-truth viral	38	26	24	0.77	0.53
Ground-truth viral	38	27	48	0.77	0.55
Ground-truth viral	38	28	3	0.77	0.57
Ground-truth viral	38	29	45	0.77	0.59
Ground-truth viral	38	30	62	0.77	0.61
Ground-truth viral	38	31	52	0.77	0.63
Ground-truth viral	38	32	56	0.77	0.65
Ground-truth viral	38	33	32	0.77	0.67
Ground-truth viral	38	34	72	0.77	0.69
Ground-truth viral	38	35	54	0.77	0.71
Ground-truth viral	38	36	60	0.77	0.73
Ground-truth viral	38	37	127	0.77	0.75
Ground-truth viral	38	38	43	0.77	0.77
Ground-truth viral	38	39	59	0.77	0.79
Ground-truth viral	38	40	67	0.77	0.81
Ground-truth viral	38	41	85	0.77	0.83
Ground-truth viral	38	42	101	0.77	0.85
Ground-truth viral	38	43	36	0.77	0.87
Ground-truth viral	38	44	81	0.77	0.89
Ground-truth viral	38	45	147	0.77	0.91
Ground-truth viral	38	46	89	0.77	0.93
Ground-truth viral	38	47	622	0.77	0.95
Ground-truth viral	38	48	39	0.77	0.97
Ground-truth viral	38	49	12452	0.77	0.99
Ground-truth viral	39	0	149	0.79	0.01
Ground-truth viral	39	2	25	0.79	0.05
Ground-truth viral	39	3	6	0.79	0.07
Ground-truth viral	39	4	10	0.79	0.09
Ground-truth viral	39	5	10	0.79	0.11
Ground-truth viral	39	6	13	0.79	0.13
Ground-truth viral	39	7	8	0.79	0.15
Ground-truth viral	39	9	9	0.79	0.19
Ground-truth viral	39	10	15	0.79	0.21
Ground-truth viral	39	11	4	0.79	0.23
Ground-truth viral	39	12	20	0.79	0.25
Ground-truth viral	39	13	6	0.79	0.27
Ground-truth viral	39	14	9	0.79	0.29
Ground-truth viral	39	15	9	0.79	0.31
Ground-truth viral	39	16	8	0.79	0.33
Ground-truth viral	39	17	23	0.79	0.35
Ground-truth viral	39	18	20	0.79	0.37
Ground-truth viral	39	19	37	0.79	0.39
Ground-truth viral	39	20	15	0.79	0.41
Ground-truth viral	39	21	4	0.79	0.43
Ground-truth viral	39	22	35	0.79	0.45
Ground-truth viral	39	23	3	0.79	0.47
Ground-truth viral	39	24	21	0.79	0.49
Ground-truth viral	39	25	31	0.79	0.51
Ground-truth viral	39	26	29	0.79	0.53
Ground-truth viral	39	27	47	0.79	0.55
Ground-truth viral	39	28	16	0.79	0.57
Ground-truth viral	39	29	49	0.79	0.59
Ground-truth viral	39	30	41	0.79	0.61
Ground-truth viral	39	31	22	0.79	0.63
Ground-truth viral	39	32	48	0.79	0.65
Ground-truth viral	39	33	58	0.79	0.67
Ground-truth viral	39	34	43	0.79	0.69
Ground-truth viral	39	35	58	0.79	0.71
Ground-truth viral	39	36	35	0.79	0.73
Ground-truth viral	39	37	112	0.79	0.75
Ground-truth viral	39	38	66	0.79	0.77
Ground-truth viral	39	39	64	0.79	0.79
Ground-truth viral	39	40	44	0.79	0.81
Ground-truth viral	39	41	46	0.79	0.83
Ground-truth viral	39	42	108	0.79	0.85
Ground-truth viral	39	43	68	0.79	0.87
Ground-truth viral	39	44	102	0.79	0.89
Ground-truth viral	39	45	167	0.79	0.91
Ground-truth viral	39	46	87	0.79	0.93
Ground-truth viral	39	47	708	0.79	0.95
Ground-truth viral	39	48	59	0.79	0.97
Ground-truth viral	39	49	14944	0.79	0.99
Ground-truth viral	40	0	74	0.81	0.01
Ground-truth viral	40	1	3	0.81	0.03
Ground-truth viral	40	2	34	0.81	0.05
Ground-truth viral	40	4	19	0.81	0.09
Ground-truth viral	40	5	5	0.81	0.11
Ground-truth viral	40	6	11	0.81	0.13
Ground-truth viral	40	7	20	0.81	0.15
Ground-truth viral	40	8	3	0.81	0.17
Ground-truth viral	40	9	18	0.81	0.19
Ground-truth viral	40	10	21	0.81	0.21
Ground-truth viral	40	11	23	0.81	0.23
Ground-truth viral	40	12	18	0.81	0.25
Ground-truth viral	40	13	10	0.81	0.27
Ground-truth viral	40	14	30	0.81	0.29
Ground-truth viral	40	15	10	0.81	0.31
Ground-truth viral	40	16	20	0.81	0.33
Ground-truth viral	40	17	10	0.81	0.35
Ground-truth viral	40	19	12	0.81	0.39
Ground-truth viral	40	20	14	0.81	0.41
Ground-truth viral	40	21	5	0.81	0.43
Ground-truth viral	40	22	29	0.81	0.45
Ground-truth viral	40	23	23	0.81	0.47
Ground-truth viral	40	24	26	0.81	0.49
Ground-truth viral	40	25	29	0.81	0.51
Ground-truth viral	40	26	39	0.81	0.53
Ground-truth viral	40	27	15	0.81	0.55
Ground-truth viral	40	28	33	0.81	0.57
Ground-truth viral	40	29	50	0.81	0.59
Ground-truth viral	40	30	65	0.81	0.61
Ground-truth viral	40	31	20	0.81	0.63
Ground-truth viral	40	32	67	0.81	0.65
Ground-truth viral	40	33	26	0.81	0.67
Ground-truth viral	40	34	37	0.81	0.69
Ground-truth viral	40	35	77	0.81	0.71
Ground-truth viral	40	36	40	0.81	0.73
Ground-truth viral	40	37	90	0.81	0.75
Ground-truth viral	40	38	42	0.81	0.77
Ground-truth viral	40	39	83	0.81	0.79
Ground-truth viral	40	40	101	0.81	0.81
Ground-truth viral	40	41	85	0.81	0.83
Ground-truth viral	40	42	80	0.81	0.85
Ground-truth viral	40	43	100	0.81	0.87
Ground-truth viral	40	44	174	0.81	0.89
Ground-truth viral	40	45	158	0.81	0.91
Ground-truth viral	40	46	107	0.81	0.93
Ground-truth viral	40	47	823	0.81	0.95
Ground-truth viral	40	48	42	0.81	0.97
Ground-truth viral	40	49	17150	0.81	0.99
Ground-truth viral	41	0	98	0.83	0.01
Ground-truth viral	41	2	17	0.83	0.05
Ground-truth viral	41	3	5	0.83	0.07
Ground-truth viral	41	4	5	0.83	0.09
Ground-truth viral	41	5	3	0.83	0.11
Ground-truth viral	41	7	10	0.83	0.15
Ground-truth viral	41	8	29	0.83	0.17
Ground-truth viral	41	9	9	0.83	0.19
Ground-truth viral	41	10	16	0.83	0.21
Ground-truth viral	41	11	17	0.83	0.23
Ground-truth viral	41	12	10	0.83	0.25
Ground-truth viral	41	13	11	0.83	0.27
Ground-truth viral	41	14	17	0.83	0.29
Ground-truth viral	41	15	12	0.83	0.31
Ground-truth viral	41	16	18	0.83	0.33
Ground-truth viral	41	17	10	0.83	0.35
Ground-truth viral	41	18	18	0.83	0.37
Ground-truth viral	41	19	21	0.83	0.39
Ground-truth viral	41	20	26	0.83	0.41
Ground-truth viral	41	21	33	0.83	0.43
Ground-truth viral	41	23	32	0.83	0.47
Ground-truth viral	41	24	14	0.83	0.49
Ground-truth viral	41	25	26	0.83	0.51
Ground-truth viral	41	26	30	0.83	0.53
Ground-truth viral	41	27	70	0.83	0.55
Ground-truth viral	41	28	24	0.83	0.57
Ground-truth viral	41	29	40	0.83	0.59
Ground-truth viral	41	30	55	0.83	0.61
Ground-truth viral	41	31	65	0.83	0.63
Ground-truth viral	41	32	86	0.83	0.65
Ground-truth viral	41	33	38	0.83	0.67
Ground-truth viral	41	34	46	0.83	0.69
Ground-truth viral	41	35	39	0.83	0.71
Ground-truth viral	41	36	62	0.83	0.73
Ground-truth viral	41	37	73	0.83	0.75
Ground-truth viral	41	38	55	0.83	0.77
Ground-truth viral	41	39	78	0.83	0.79
Ground-truth viral	41	40	112	0.83	0.81
Ground-truth viral	41	41	60	0.83	0.83
Ground-truth viral	41	42	148	0.83	0.85
Ground-truth viral	41	43	115	0.83	0.87
Ground-truth viral	41	44	118	0.83	0.89
Ground-truth viral	41	45	206	0.83	0.91
Ground-truth viral	41	46	98	0.83	0.93
Ground-truth viral	41	47	910	0.83	0.95
Ground-truth viral	41	48	45	0.83	0.97
Ground-truth viral	41	49	19755	0.83	0.99
Ground-truth viral	42	0	82	0.85	0.01
Ground-truth viral	42	1	9	0.85	0.03
Ground-truth viral	42	2	35	0.85	0.05
Ground-truth viral	42	3	5	0.85	0.07
Ground-truth viral	42	4	43	0.85	0.09
Ground-truth viral	42	5	10	0.85	0.11
Ground-truth viral	42	6	20	0.85	0.13
Ground-truth viral	42	7	20	0.85	0.15
Ground-truth viral	42	8	18	0.85	0.17
Ground-truth viral	42	9	9	0.85	0.19
Ground-truth viral	42	10	12	0.85	0.21
Ground-truth viral	42	11	12	0.85	0.23
Ground-truth viral	42	12	30	0.85	0.25
Ground-truth viral	42	13	6	0.85	0.27
Ground-truth viral	42	14	10	0.85	0.29
Ground-truth viral	42	15	6	0.85	0.31
Ground-truth viral	42	16	40	0.85	0.33
Ground-truth viral	42	17	8	0.85	0.35
Ground-truth viral	42	18	16	0.85	0.37
Ground-truth viral	42	19	24	0.85	0.39
Ground-truth viral	42	20	13	0.85	0.41
Ground-truth viral	42	21	41	0.85	0.43
Ground-truth viral	42	22	22	0.85	0.45
Ground-truth viral	42	23	44	0.85	0.47
Ground-truth viral	42	24	22	0.85	0.49
Ground-truth viral	42	25	22	0.85	0.51
Ground-truth viral	42	26	59	0.85	0.53
Ground-truth viral	42	27	61	0.85	0.55
Ground-truth viral	42	28	52	0.85	0.57
Ground-truth viral	42	29	48	0.85	0.59
Ground-truth viral	42	30	30	0.85	0.61
Ground-truth viral	42	31	63	0.85	0.63
Ground-truth viral	42	32	87	0.85	0.65
Ground-truth viral	42	33	48	0.85	0.67
Ground-truth viral	42	34	54	0.85	0.69
Ground-truth viral	42	35	71	0.85	0.71
Ground-truth viral	42	36	83	0.85	0.73
Ground-truth viral	42	37	93	0.85	0.75
Ground-truth viral	42	38	57	0.85	0.77
Ground-truth viral	42	39	124	0.85	0.79
Ground-truth viral	42	40	70	0.85	0.81
Ground-truth viral	42	41	76	0.85	0.83
Ground-truth viral	42	42	84	0.85	0.85
Ground-truth viral	42	43	124	0.85	0.87
Ground-truth viral	42	44	174	0.85	0.89
Ground-truth viral	42	45	323	0.85	0.91
Ground-truth viral	42	46	92	0.85	0.93
Ground-truth viral	42	47	1171	0.85	0.95
Ground-truth viral	42	48	42	0.85	0.97
Ground-truth viral	42	49	26388	0.85	0.99
Ground-truth viral	43	0	77	0.87	0.01
Ground-truth viral	43	2	37	0.87	0.05
Ground-truth viral	43	3	10	0.87	0.07
Ground-truth viral	43	4	30	0.87	0.09
Ground-truth viral	43	5	25	0.87	0.11
Ground-truth viral	43	6	21	0.87	0.13
Ground-truth viral	43	7	22	0.87	0.15
Ground-truth viral	43	8	9	0.87	0.17
Ground-truth viral	43	9	13	0.87	0.19
Ground-truth viral	43	10	10	0.87	0.21
Ground-truth viral	43	11	14	0.87	0.23
Ground-truth viral	43	12	15	0.87	0.25
Ground-truth viral	43	13	15	0.87	0.27
Ground-truth viral	43	14	27	0.87	0.29
Ground-truth viral	43	15	19	0.87	0.31
Ground-truth viral	43	16	9	0.87	0.33
Ground-truth viral	43	17	11	0.87	0.35
Ground-truth viral	43	18	22	0.87	0.37
Ground-truth viral	43	19	21	0.87	0.39
Ground-truth viral	43	20	12	0.87	0.41
Ground-truth viral	43	21	14	0.87	0.43
Ground-truth viral	43	22	15	0.87	0.45
Ground-truth viral	43	23	3	0.87	0.47
Ground-truth viral	43	24	51	0.87	0.49
Ground-truth viral	43	25	31	0.87	0.51
Ground-truth viral	43	26	29	0.87	0.53
Ground-truth viral	43	27	48	0.87	0.55
Ground-truth viral	43	28	43	0.87	0.57
Ground-truth viral	43	29	35	0.87	0.59
Ground-truth viral	43	30	22	0.87	0.61
Ground-truth viral	43	31	68	0.87	0.63
Ground-truth viral	43	32	75	0.87	0.65
Ground-truth viral	43	33	60	0.87	0.67
Ground-truth viral	43	34	61	0.87	0.69
Ground-truth viral	43	35	64	0.87	0.71
Ground-truth viral	43	36	50	0.87	0.73
Ground-truth viral	43	37	69	0.87	0.75
Ground-truth viral	43	38	71	0.87	0.77
Ground-truth viral	43	39	142	0.87	0.79
Ground-truth viral	43	40	117	0.87	0.81
Ground-truth viral	43	41	54	0.87	0.83
Ground-truth viral	43	42	139	0.87	0.85
Ground-truth viral	43	43	112	0.87	0.87
Ground-truth viral	43	44	221	0.87	0.89
Ground-truth viral	43	45	306	0.87	0.91
Ground-truth viral	43	46	83	0.87	0.93
Ground-truth viral	43	47	1231	0.87	0.95
Ground-truth viral	43	48	80	0.87	0.97
Ground-truth viral	43	49	34345	0.87	0.99
Ground-truth viral	44	0	115	0.89	0.01
Ground-truth viral	44	2	28	0.89	0.05
Ground-truth viral	44	3	11	0.89	0.07
Ground-truth viral	44	4	16	0.89	0.09
Ground-truth viral	44	5	20	0.89	0.11
Ground-truth viral	44	6	11	0.89	0.13
Ground-truth viral	44	7	44	0.89	0.15
Ground-truth viral	44	8	16	0.89	0.17
Ground-truth viral	44	9	11	0.89	0.19
Ground-truth viral	44	10	5	0.89	0.21
Ground-truth viral	44	11	19	0.89	0.23
Ground-truth viral	44	12	13	0.89	0.25
Ground-truth viral	44	13	18	0.89	0.27
Ground-truth viral	44	14	9	0.89	0.29
Ground-truth viral	44	15	14	0.89	0.31
Ground-truth viral	44	16	5	0.89	0.33
Ground-truth viral	44	17	12	0.89	0.35
Ground-truth viral	44	18	29	0.89	0.37
Ground-truth viral	44	19	38	0.89	0.39
Ground-truth viral	44	20	12	0.89	0.41
Ground-truth viral	44	21	29	0.89	0.43
Ground-truth viral	44	22	41	0.89	0.45
Ground-truth viral	44	23	29	0.89	0.47
Ground-truth viral	44	24	7	0.89	0.49
Ground-truth viral	44	25	23	0.89	0.51
Ground-truth viral	44	26	69	0.89	0.53
Ground-truth viral	44	27	67	0.89	0.55
Ground-truth viral	44	28	46	0.89	0.57
Ground-truth viral	44	29	28	0.89	0.59
Ground-truth viral	44	30	52	0.89	0.61
Ground-truth viral	44	31	62	0.89	0.63
Ground-truth viral	44	32	63	0.89	0.65
Ground-truth viral	44	33	82	0.89	0.67
Ground-truth viral	44	34	104	0.89	0.69
Ground-truth viral	44	35	101	0.89	0.71
Ground-truth viral	44	36	79	0.89	0.73
Ground-truth viral	44	37	107	0.89	0.75
Ground-truth viral	44	38	76	0.89	0.77
Ground-truth viral	44	39	87	0.89	0.79
Ground-truth viral	44	40	112	0.89	0.81
Ground-truth viral	44	41	88	0.89	0.83
Ground-truth viral	44	42	173	0.89	0.85
Ground-truth viral	44	43	114	0.89	0.87
Ground-truth viral	44	44	155	0.89	0.89
Ground-truth viral	44	45	391	0.89	0.91
Ground-truth viral	44	46	181	0.89	0.93
Ground-truth viral	44	47	1394	0.89	0.95
Ground-truth viral	44	48	102	0.89	0.97
Ground-truth viral	44	49	36911	0.89	0.99
Ground-truth viral	45	0	106	0.91	0.01
Ground-truth viral	45	2	66	0.91	0.05
Ground-truth viral	45	3	21	0.91	0.07
Ground-truth viral	45	4	24	0.91	0.09
Ground-truth viral	45	5	14	0.91	0.11
Ground-truth viral	45	7	20	0.91	0.15
Ground-truth viral	45	8	9	0.91	0.17
Ground-truth viral	45	9	19	0.91	0.19
Ground-truth viral	45	11	31	0.91	0.23
Ground-truth viral	45	12	9	0.91	0.25
Ground-truth viral	45	13	11	0.91	0.27
Ground-truth viral	45	14	18	0.91	0.29
Ground-truth viral	45	15	7	0.91	0.31
Ground-truth viral	45	16	33	0.91	0.33
Ground-truth viral	45	17	34	0.91	0.35
Ground-truth viral	45	18	17	0.91	0.37
Ground-truth viral	45	19	20	0.91	0.39
Ground-truth viral	45	20	21	0.91	0.41
Ground-truth viral	45	21	30	0.91	0.43
Ground-truth viral	45	22	57	0.91	0.45
Ground-truth viral	45	23	25	0.91	0.47
Ground-truth viral	45	24	66	0.91	0.49
Ground-truth viral	45	25	37	0.91	0.51
Ground-truth viral	45	26	27	0.91	0.53
Ground-truth viral	45	27	58	0.91	0.55
Ground-truth viral	45	28	35	0.91	0.57
Ground-truth viral	45	29	69	0.91	0.59
Ground-truth viral	45	30	85	0.91	0.61
Ground-truth viral	45	31	24	0.91	0.63
Ground-truth viral	45	32	112	0.91	0.65
Ground-truth viral	45	33	85	0.91	0.67
Ground-truth viral	45	34	51	0.91	0.69
Ground-truth viral	45	35	92	0.91	0.71
Ground-truth viral	45	36	87	0.91	0.73
Ground-truth viral	45	37	167	0.91	0.75
Ground-truth viral	45	38	81	0.91	0.77
Ground-truth viral	45	39	141	0.91	0.79
Ground-truth viral	45	40	205	0.91	0.81
Ground-truth viral	45	41	141	0.91	0.83
Ground-truth viral	45	42	200	0.91	0.85
Ground-truth viral	45	43	138	0.91	0.87
Ground-truth viral	45	44	206	0.91	0.89
Ground-truth viral	45	45	291	0.91	0.91
Ground-truth viral	45	46	133	0.91	0.93
Ground-truth viral	45	47	1519	0.91	0.95
Ground-truth viral	45	48	98	0.91	0.97
Ground-truth viral	45	49	47073	0.91	0.99
Ground-truth viral	46	0	137	0.93	0.01
Ground-truth viral	46	2	37	0.93	0.05
Ground-truth viral	46	3	4	0.93	0.07
Ground-truth viral	46	4	25	0.93	0.09
Ground-truth viral	46	5	13	0.93	0.11
Ground-truth viral	46	6	13	0.93	0.13
Ground-truth viral	46	7	28	0.93	0.15
Ground-truth viral	46	8	16	0.93	0.17
Ground-truth viral	46	9	13	0.93	0.19
Ground-truth viral	46	10	13	0.93	0.21
Ground-truth viral	46	11	17	0.93	0.23
Ground-truth viral	46	12	5	0.93	0.25
Ground-truth viral	46	13	15	0.93	0.27
Ground-truth viral	46	14	7	0.93	0.29
Ground-truth viral	46	15	7	0.93	0.31
Ground-truth viral	46	16	9	0.93	0.33
Ground-truth viral	46	17	17	0.93	0.35
Ground-truth viral	46	18	36	0.93	0.37
Ground-truth viral	46	19	37	0.93	0.39
Ground-truth viral	46	20	46	0.93	0.41
Ground-truth viral	46	21	32	0.93	0.43
Ground-truth viral	46	22	30	0.93	0.45
Ground-truth viral	46	23	28	0.93	0.47
Ground-truth viral	46	24	44	0.93	0.49
Ground-truth viral	46	25	50	0.93	0.51
Ground-truth viral	46	26	22	0.93	0.53
Ground-truth viral	46	27	30	0.93	0.55
Ground-truth viral	46	28	28	0.93	0.57
Ground-truth viral	46	29	55	0.93	0.59
Ground-truth viral	46	30	48	0.93	0.61
Ground-truth viral	46	31	60	0.93	0.63
Ground-truth viral	46	32	106	0.93	0.65
Ground-truth viral	46	33	44	0.93	0.67
Ground-truth viral	46	34	54	0.93	0.69
Ground-truth viral	46	35	88	0.93	0.71
Ground-truth viral	46	36	69	0.93	0.73
Ground-truth viral	46	37	145	0.93	0.75
Ground-truth viral	46	38	53	0.93	0.77
Ground-truth viral	46	39	143	0.93	0.79
Ground-truth viral	46	40	180	0.93	0.81
Ground-truth viral	46	41	126	0.93	0.83
Ground-truth viral	46	42	168	0.93	0.85
Ground-truth viral	46	43	172	0.93	0.87
Ground-truth viral	46	44	273	0.93	0.89
Ground-truth viral	46	45	385	0.93	0.91
Ground-truth viral	46	46	138	0.93	0.93
Ground-truth viral	46	47	1756	0.93	0.95
Ground-truth viral	46	48	131	0.93	0.97
Ground-truth viral	46	49	65205	0.93	0.99
Ground-truth viral	47	0	105	0.95	0.01
Ground-truth viral	47	1	22	0.95	0.03
Ground-truth viral	47	2	53	0.95	0.05
Ground-truth viral	47	3	4	0.95	0.07
Ground-truth viral	47	4	53	0.95	0.09
Ground-truth viral	47	5	29	0.95	0.11
Ground-truth viral	47	6	20	0.95	0.13
Ground-truth viral	47	7	42	0.95	0.15
Ground-truth viral	47	8	16	0.95	0.17
Ground-truth viral	47	9	10	0.95	0.19
Ground-truth viral	47	10	18	0.95	0.21
Ground-truth viral	47	11	4	0.95	0.23
Ground-truth viral	47	12	21	0.95	0.25
Ground-truth viral	47	13	8	0.95	0.27
Ground-truth viral	47	14	15	0.95	0.29
Ground-truth viral	47	15	6	0.95	0.31
Ground-truth viral	47	16	14	0.95	0.33
Ground-truth viral	47	17	11	0.95	0.35
Ground-truth viral	47	18	18	0.95	0.37
Ground-truth viral	47	19	26	0.95	0.39
Ground-truth viral	47	20	17	0.95	0.41
Ground-truth viral	47	21	22	0.95	0.43
Ground-truth viral	47	22	21	0.95	0.45
Ground-truth viral	47	23	12	0.95	0.47
Ground-truth viral	47	24	43	0.95	0.49
Ground-truth viral	47	25	19	0.95	0.51
Ground-truth viral	47	26	38	0.95	0.53
Ground-truth viral	47	27	36	0.95	0.55
Ground-truth viral	47	28	42	0.95	0.57
Ground-truth viral	47	29	65	0.95	0.59
Ground-truth viral	47	30	51	0.95	0.61
Ground-truth viral	47	31	57	0.95	0.63
Ground-truth viral	47	32	110	0.95	0.65
Ground-truth viral	47	33	96	0.95	0.67
Ground-truth viral	47	34	102	0.95	0.69
Ground-truth viral	47	35	178	0.95	0.71
Ground-truth viral	47	36	86	0.95	0.73
Ground-truth viral	47	37	171	0.95	0.75
Ground-truth viral	47	38	180	0.95	0.77
Ground-truth viral	47	39	196	0.95	0.79
Ground-truth viral	47	40	242	0.95	0.81
Ground-truth viral	47	41	193	0.95	0.83
Ground-truth viral	47	42	359	0.95	0.85
Ground-truth viral	47	43	206	0.95	0.87
Ground-truth viral	47	44	413	0.95	0.89
Ground-truth viral	47	45	568	0.95	0.91
Ground-truth viral	47	46	223	0.95	0.93
Ground-truth viral	47	47	2458	0.95	0.95
Ground-truth viral	47	48	126	0.95	0.97
Ground-truth viral	47	49	102113	0.95	0.99
Ground-truth viral	48	0	95	0.97	0.01
Ground-truth viral	48	1	19	0.97	0.03
Ground-truth viral	48	2	57	0.97	0.05
Ground-truth viral	48	3	4	0.97	0.07
Ground-truth viral	48	4	40	0.97	0.09
Ground-truth viral	48	5	23	0.97	0.11
Ground-truth viral	48	6	25	0.97	0.13
Ground-truth viral	48	7	34	0.97	0.15
Ground-truth viral	48	8	25	0.97	0.17
Ground-truth viral	48	9	32	0.97	0.19
Ground-truth viral	48	10	23	0.97	0.21
Ground-truth viral	48	11	16	0.97	0.23
Ground-truth viral	48	12	26	0.97	0.25
Ground-truth viral	48	13	5	0.97	0.27
Ground-truth viral	48	14	34	0.97	0.29
Ground-truth viral	48	15	16	0.97	0.31
Ground-truth viral	48	16	17	0.97	0.33
Ground-truth viral	48	17	39	0.97	0.35
Ground-truth viral	48	18	41	0.97	0.37
Ground-truth viral	48	19	45	0.97	0.39
Ground-truth viral	48	20	53	0.97	0.41
Ground-truth viral	48	21	44	0.97	0.43
Ground-truth viral	48	22	55	0.97	0.45
Ground-truth viral	48	23	59	0.97	0.47
Ground-truth viral	48	24	34	0.97	0.49
Ground-truth viral	48	25	40	0.97	0.51
Ground-truth viral	48	26	58	0.97	0.53
Ground-truth viral	48	27	73	0.97	0.55
Ground-truth viral	48	28	53	0.97	0.57
Ground-truth viral	48	29	77	0.97	0.59
Ground-truth viral	48	30	87	0.97	0.61
Ground-truth viral	48	31	105	0.97	0.63
Ground-truth viral	48	32	162	0.97	0.65
Ground-truth viral	48	33	100	0.97	0.67
Ground-truth viral	48	34	129	0.97	0.69
Ground-truth viral	48	35	212	0.97	0.71
Ground-truth viral	48	36	155	0.97	0.73
Ground-truth viral	48	37	257	0.97	0.75
Ground-truth viral	48	38	163	0.97	0.77
Ground-truth viral	48	39	249	0.97	0.79
Ground-truth viral	48	40	327	0.97	0.81
Ground-truth viral	48	41	251	0.97	0.83
Ground-truth viral	48	42	394	0.97	0.85
Ground-truth viral	48	43	303	0.97	0.87
Ground-truth viral	48	44	491	0.97	0.89
Ground-truth viral	48	45	916	0.97	0.91
Ground-truth viral	48	46	369	0.97	0.93
Ground-truth viral	48	47	3968	0.97	0.95
Ground-truth viral	48	48	187	0.97	0.97
Ground-truth viral	48	49	193949	0.97	0.99
Ground-truth viral	49	0	119	0.99	0.01
Ground-truth viral	49	1	4	0.99	0.03
Ground-truth viral	49	2	35	0.99	0.05
Ground-truth viral	49	3	17	0.99	0.07
Ground-truth viral	49	4	29	0.99	0.09
Ground-truth viral	49	5	6	0.99	0.11
Ground-truth viral	49	6	21	0.99	0.13
Ground-truth viral	49	7	47	0.99	0.15
Ground-truth viral	49	8	6	0.99	0.17
Ground-truth viral	49	9	46	0.99	0.19
Ground-truth viral	49	10	33	0.99	0.21
Ground-truth viral	49	11	19	0.99	0.23
Ground-truth viral	49	12	24	0.99	0.25
Ground-truth viral	49	13	37	0.99	0.27
Ground-truth viral	49	14	36	0.99	0.29
Ground-truth viral	49	15	16	0.99	0.31
Ground-truth viral	49	16	30	0.99	0.33
Ground-truth viral	49	17	7	0.99	0.35
Ground-truth viral	49	18	28	0.99	0.37
Ground-truth viral	49	19	59	0.99	0.39
Ground-truth viral	49	20	75	0.99	0.41
Ground-truth viral	49	21	56	0.99	0.43
Ground-truth viral	49	22	22	0.99	0.45
Ground-truth viral	49	23	72	0.99	0.47
Ground-truth viral	49	24	89	0.99	0.49
Ground-truth viral	49	25	86	0.99	0.51
Ground-truth viral	49	26	68	0.99	0.53
Ground-truth viral	49	27	117	0.99	0.55
Ground-truth viral	49	28	113	0.99	0.57
Ground-truth viral	49	29	136	0.99	0.59
Ground-truth viral	49	30	117	0.99	0.61
Ground-truth viral	49	31	147	0.99	0.63
Ground-truth viral	49	32	118	0.99	0.65
Ground-truth viral	49	33	157	0.99	0.67
Ground-truth viral	49	34	160	0.99	0.69
Ground-truth viral	49	35	161	0.99	0.71
Ground-truth viral	49	36	186	0.99	0.73
Ground-truth viral	49	37	318	0.99	0.75
Ground-truth viral	49	38	168	0.99	0.77
Ground-truth viral	49	39	383	0.99	0.79
Ground-truth viral	49	40	470	0.99	0.81
Ground-truth viral	49	41	300	0.99	0.83
Ground-truth viral	49	42	845	0.99	0.85
Ground-truth viral	49	43	527	0.99	0.87
Ground-truth viral	49	44	1023	0.99	0.89
Ground-truth viral	49	45	1595	0.99	0.91
Ground-truth viral	49	46	821	0.99	0.93
Ground-truth viral	49	47	11746	0.99	0.95
Ground-truth viral	49	48	537	0.99	0.97
Ground-truth viral	49	49	1039006	0.99	0.99

### Sheet: ED_Fig8B_confidence_confusion
Source Data: Extended Data Figure 8B. Agreement of discrete viral-origin confidence calls (low/medium/high) between CheckAMG-PST (rows) and LightGBM (columns).
pst_conf3	Low	Medium	High
High	63957	234340	536395
Low	747449	57395	3144
Medium	11900	3661	365

### Sheet: ED_Fig8CD_length_profile
Source Data: Extended Data Figure 8C-D. Mean per-protein viral probability (C) and true viral prevalence (D) per scaffold-length bin (binned by number of genes), for each classifier and true class.
gene_bin_idx	gene_bin	n	pst_mean	lgbm_mean	pst_called	lgbm_called	klass
0	2	12200	0.972363	0.840088	0.994098	0.964754	viral
1	3-5	81845	0.960494	0.812658	0.991423	0.938909	viral
2	6-10	202601	0.975836	0.82241	0.99501	0.934842	viral
3	11-20	221978	0.988942	0.865676	0.997689	0.938796	viral
4	21-50	216768	0.993576	0.911373	0.999303	0.944318	viral
5	51-100	56920	0.993808	0.959582	0.999578	0.978514	viral
6	101-250	9574	0.933667	0.872558	0.981408	0.898475	viral
7	251-500	1774	0.700091	0.59973	0.889515	0.640924	viral
8	501-1000	89	0.00782022	0.000710428	0.123596	0	viral
9	1001-2048	116	0.521983	0.213939	0.87069	0.0258621	viral
0	2	17126	0.0229179	0.224502	0.101425	0.263634	non-viral
1	3-5	214605	0.0147931	0.122009	0.0525384	0.124098	non-viral
2	6-10	237031	0.0218441	0.106505	0.0595407	0.106598	non-viral
3	11-20	154794	0.0207718	0.0968929	0.0527604	0.0914441	non-viral
4	21-50	99692	0.0215282	0.0791891	0.0594431	0.0688822	non-viral
5	51-100	32401	0.0206379	0.0296774	0.0562328	0.0241042	non-viral
6	101-250	49689	0.0129865	0.0109682	0.0656483	0.00702369	non-viral
7	251-500	34315	0.0108327	0.00655649	0.0678129	0.00317645	non-viral
8	501-1000	9431	0.00703551	0.00436567	0.0585304	0.00371117	non-viral
9	1001-2048	5657	0.0118605	0.0123853	0.0905073	0.00813152	non-viral
0	2	29326	0.417899	0.480594	0.472789	0.555309	all
1	3-5	296450	0.275886	0.312686	0.311749	0.349054	all
2	6-10	439632	0.461484	0.436424	0.490644	0.488288	all
3	11-20	376772	0.591177	0.549827	0.609472	0.590668	all
4	21-50	316460	0.687359	0.649217	0.703226	0.668536	all
5	51-100	89321	0.640793	0.622261	0.657382	0.632304	all
6	101-250	59263	0.161723	0.150159	0.21359	0.151039	all
7	251-500	36089	0.044714	0.0357147	0.108205	0.0345258	all
8	501-1000	9520	0.00704285	0.0043315	0.0591387	0.00367647	all
9	1001-2048	5773	0.0221107	0.0164353	0.106184	0.00848779	all

### Sheet: ED_Fig8EFG_length_performance
Source Data: Extended Data Figure 8E-G. Classifier performance within each scaffold-length bin for CheckAMG-PST and LightGBM: prevalence-rescaled AUPRC (E), recall among true viral proteins at medium-or-higher confidence (F), and specificity among non-viral proteins at medium-or-higher confidence (G).
gene_bin_idx	gene_bin	n	n_viral	viral_prevalence	pst_auroc	lgbm_auroc	pst_auprc	lgbm_auprc	pst_norm_auprc	lgbm_norm_auprc	pst_recall_viral	lgbm_recall_viral	pst_specificity_nonviral	lgbm_specificity_nonviral
0	2	29326	12200	0.416013	0.994241	0.93884	0.990583	0.896213	0.983875	0.822278	0.994098	0.964754	0.898575	0.736366
1	3-5	296450	81845	0.276084	0.993116	0.961235	0.983236	0.889084	0.976842	0.846783	0.991423	0.938909	0.947462	0.875902
2	6-10	439632	202601	0.460842	0.993561	0.967418	0.989137	0.952852	0.979852	0.912552	0.99501	0.934842	0.940459	0.893402
3	11-20	376772	221978	0.589157	0.99508	0.97668	0.994065	0.980589	0.985555	0.952753	0.997689	0.938796	0.94724	0.908556
4	21-50	316460	216768	0.684978	0.996177	0.984341	0.996684	0.991986	0.989474	0.974562	0.999303	0.944318	0.940557	0.931118
5	51-100	89321	56920	0.637252	0.995299	0.997469	0.994848	0.998473	0.985796	0.995789	0.999578	0.978514	0.943767	0.975896
6	101-250	59263	9574	0.161551	0.988292	0.995894	0.970422	0.979928	0.964723	0.976061	0.981408	0.898475	0.934352	0.992976
7	251-500	36089	1774	0.0491563	0.937577	0.982219	0.829037	0.853205	0.820199	0.845616	0.889515	0.640924	0.932187	0.996824
8	501-1000	9520	89	0.00934874	0.532514	0.783538	0.0107472	0.0195627	0.0014117	0.0103103	0.123596	0	0.94147	0.996289
9	1001-2048	5773	116	0.0200935	0.92526	0.972715	0.674055	0.300283	0.667371	0.285935	0.87069	0.0258621	0.909493	0.991868
