## Extended Data Figure 9 Source Data for "CheckAMG: Accurate Identification of Auxiliary Viral Genes with Genome Language Models": Source_Data_ExtendedDataFig9.xlsx

### Sheet: ED_Fig9A_tier_by_identity
Source Data: Extended Data Figure 9A. Coverage and precision of the cluster tier alone, the calibrated embedding tier alone, and the deployed tiered rule, by sequence identity to the nearest training protein.
stratum	ident_lo	ident_hi	method	n_report	n_assigned	coverage	precision	lo	hi	recall
< 50%	0	0.5	cluster_only	6879	4824	0.701265	0.94092	0.933909	0.94723	0.659834
< 50%	0	0.5	embedding_only	6879	5878	0.854485	0.829874	0.820054	0.839264	0.709115
< 50%	0	0.5	tiered	6879	5402	0.785289	0.92003	0.912494	0.926968	0.722489
50-90%	0.5	0.9	cluster_only	30434	28213	0.927022	0.940559	0.93774	0.943259	0.87192
50-90%	0.5	0.9	embedding_only	30434	27643	0.908293	0.869117	0.86509	0.873042	0.789413
50-90%	0.5	0.9	tiered	30434	28785	0.945817	0.935939	0.933052	0.93871	0.885227
>= 90%	0.9	1	cluster_only	4644	4456	0.959518	0.969255	0.963768	0.973933	0.930017
>= 90%	0.9	1	embedding_only	4644	4229	0.910637	0.882951	0.872912	0.892295	0.804048
>= 90%	0.9	1	tiered	4644	4510	0.971146	0.966519	0.960859	0.971385	0.93863
All	0	1	cluster_only	41957	37493	0.893605	0.944016	0.941643	0.946298	0.843578
All	0	1	embedding_only	41957	37750	0.899731	0.864556	0.861067	0.867971	0.777868
All	0	1	tiered	41957	38697	0.922301	0.937282	0.934823	0.939655	0.864456

### Sheet: ED_Fig9B_tier_reach
Source Data: Extended Data Figure 9B. Depth at which each propagation tier could assign a label over held-out proteins, with the precision of the cluster tier, of the admitted embedding labels, and of the uncalibrated nearest neighbor.
level	reachable_by	n	pct_of_slice	tier1_precision	tier2_precision
specific	both	6888	16.4168	0.982433	0.92349
specific	cluster_only	17432	41.5473	0.937414	0.244034
specific	embedding_only	2826	6.73547	0	0.849257
specific	neither	14811	35.3004	0	0.181487
L1	both	12899	30.7434	0.973951	0.910303
L1	cluster_only	24455	58.2859	0.930607	0.422817
L1	embedding_only	899	2.14267	0	0.8198
L1	neither	3704	8.82809	0	0.390119
category	both	34157	81.4095	0.994262	0.911468
category	cluster_only	3306	7.8795	0.99395	0.766485
category	embedding_only	3581	8.53493	0	0.810109
category	neither	913	2.17604	0	0.681271

### Sheet: ED_Fig9C_validation_controls
Source Data: Extended Data Figure 9C. Validation controls at broad-category depth: held-out propagation against shuffled-label and majority-class baselines, viral against bacterial genomic context, confident-call rate on auxiliary against structural genes, and the fine-tuned CheckAMG-PST embedding against the unmodified ESM-2 backbone at matched sample size.
panel	condition	value	metric
Unseen held-out proteins (category precision)	True labels	0.895215	category precision
Unseen held-out proteins (category precision)	Shuffled labels	0.515434	category precision
Unseen held-out proteins (category precision)	Majority class	0.668163	category precision
Unseen genomic context (category precision)	Viral context	0.890378	category precision
Unseen genomic context (category precision)	Bacterial context	0.920092	category precision
Specificity (confident-call rate)	Auxiliary genes	0.072359	confident-call rate
Specificity (confident-call rate)	Structural genes	3.4807e-05	confident-call rate
Embedding space (category precision)	CheckAMG-PST	0.895556	category precision
Embedding space (category precision)	ESM-2 backbone only	0.988233	category precision

### Sheet: ED_Fig9D_applied_target_sweep
Source Data: Extended Data Figure 9D. Depth of label assigned to the sequence-similarity invisible auxiliary viral genes across the range of precision targets.
target	level	n	pct
0.5	specific	87167	79.8913
0.5	L1	19835	18.1794
0.5	category	2087	1.9128
0.5	unassigned	18	0.0164976
0.6	specific	79329	72.7075
0.6	L1	21523	19.7265
0.6	category	8231	7.54397
0.6	unassigned	24	0.0219968
0.7	specific	71461	65.4963
0.7	L1	22510	20.6311
0.7	category	15112	13.8506
0.7	unassigned	24	0.0219968
0.75	specific	66890	61.3068
0.75	L1	21093	19.3324
0.75	category	21100	19.3388
0.75	unassigned	24	0.0219968
0.8	specific	61744	56.5903
0.8	L1	20918	19.172
0.8	category	7616	6.9803
0.8	unassigned	18829	17.2574
0.85	specific	58323	53.4549
0.85	L1	18249	16.7258
0.85	category	5533	5.07117
0.85	unassigned	27002	24.7482
0.9	specific	45392	41.6032
0.9	L1	20651	18.9273
0.9	category	5107	4.68073
0.9	unassigned	37957	34.7888
0.95	specific	35494	32.5314
0.95	L1	17577	16.1099
0.95	category	11904	10.9104
0.95	unassigned	44132	40.4484
0.99	specific	23756	21.7731
0.99	L1	8959	8.21121
0.99	category	19612	17.975
0.99	unassigned	56780	52.0407

### Sheet: ED_Fig9E_applied_label_source
Source Data: Extended Data Figure 9E. Depth of label assigned at the deployed precision target and the tier that supplied it, for all sequence-similarity invisible auxiliary viral genes and separately for those already identified and those left unresolved.
subset	final_level	label_source	n	n_subset	frac
All invisible AVGs	L1	cluster	12935	109107	0.118553
All invisible AVGs	L1	embedding	7716	109107	0.0707196
All invisible AVGs	category	cluster	59	109107	0.000540754
All invisible AVGs	category	embedding	5048	109107	0.0462665
All invisible AVGs	specific	cluster	13550	109107	0.12419
All invisible AVGs	specific	embedding	31842	109107	0.291842
All invisible AVGs	unassigned	none	37957	109107	0.347888
Already identified	L1	cluster	11474	78695	0.145803
Already identified	L1	embedding	4926	78695	0.0625961
Already identified	category	cluster	59	78695	0.00074973
Already identified	category	embedding	3175	78695	0.0403456
Already identified	specific	cluster	11902	78695	0.151242
Already identified	specific	embedding	21651	78695	0.275125
Already identified	unassigned	none	25508	78695	0.324137
Unresolved	L1	cluster	1461	30412	0.0480402
Unresolved	L1	embedding	2790	30412	0.0917401
Unresolved	category	embedding	1873	30412	0.0615875
Unresolved	specific	cluster	1648	30412	0.0541891
Unresolved	specific	embedding	10191	30412	0.335098
Unresolved	unassigned	none	12449	30412	0.409345

### Sheet: ED_Fig9F_precision_by_identity
Source Data: Extended Data Figure 9F. Precision of the uncalibrated nearest-neighbor label at each depth, by sequence identity to the nearest training protein.
band	lo	n	category	L1	specific
0%-30%	0	1170	0.8043	0.5377	0.3419
30%-40%	0.3	4158	0.8492	0.5529	0.342
40%-50%	0.4	15862	0.8607	0.5512	0.3193
50%-60%	0.5	30168	0.8741	0.5501	0.3221
60%-70%	0.6	32464	0.8999	0.5521	0.3443
70%-80%	0.7	23540	0.9201	0.585	0.3894
80%-90%	0.8	11901	0.925	0.6469	0.4659
90%-101%	0.9	14481	0.9226	0.7452	0.5873

### Sheet: ED_Fig9G_target_sweep
Source Data: Extended Data Figure 9G. Realized precision of the deployed two-tier rule against the precision target, at each label depth, over held-out reference proteins.
target	level	n	rate_heldout	realized_precision
0.5	specific	38660	0.92142	0.846456285566477
0.5	L1	2693	0.0641848	0.43594504270330486
0.5	category	602	0.014348	0.6926910299003323
0.5	unassigned	2	4.76679e-05	NA
0.6	specific	38191	0.910241	0.8541017517216098
0.6	L1	1731	0.0412565	0.561525129982669
0.6	category	2033	0.0484544	0.7304476143630103
0.6	unassigned	2	4.76679e-05	NA
0.7	specific	37870	0.902591	0.8580406654343807
0.7	L1	1189	0.0283385	0.6812447434819175
0.7	category	2896	0.069023	0.7372237569060773
0.7	unassigned	2	4.76679e-05	NA
0.75	specific	37736	0.899397	0.8595505617977528
0.75	L1	877	0.0209024	0.7571265678449259
0.75	category	3342	0.079653	0.7471573907839617
0.75	unassigned	2	4.76679e-05	NA
0.8	specific	37570	0.895441	0.8610859728506788
0.8	L1	775	0.0184713	0.8025806451612904
0.8	category	2545	0.0606573	0.7827111984282907
0.8	unassigned	1067	0.0254308	NA
0.85	specific	37485	0.893415	0.8617313592103508
0.85	L1	660	0.0157304	0.8454545454545455
0.85	category	1641	0.0391115	0.8129189518586228
0.85	unassigned	2171	0.0517435	NA
0.9	specific	26643	0.635007	0.9453139661449537
0.9	L1	11248	0.268084	0.9245199146514936
0.9	category	806	0.0192101	0.8498759305210918
0.9	unassigned	3260	0.0776986	NA
0.95	specific	25795	0.614796	0.9501066098081024
0.95	L1	1203	0.0286722	0.8935993349958438
0.95	category	11183	0.266535	0.9891800053652866
0.95	unassigned	3776	0.0899969	NA
0.99	specific	7305	0.174107	0.9872689938398357
0.99	L1	5640	0.134423	0.9833333333333333
0.99	category	24824	0.591653	0.9937963261359974
0.99	unassigned	4188	0.0998165	NA

### Sheet: ED_Fig9H_risk_coverage
Source Data: Extended Data Figure 9H. Precision against coverage at each label depth, comparing ranking by the calibrated probability with ranking by raw embedding distance alone.
level	ranking	coverage	precision
specific	calibrated	2.38339e-05	1
specific	calibrated	0.00250256	1
specific	calibrated	0.00498129	1
specific	calibrated	0.00746002	1
specific	calibrated	0.00993875	1
specific	calibrated	0.0124175	1
specific	calibrated	0.0148962	1
specific	calibrated	0.0173749	1
specific	calibrated	0.0198537	1
specific	calibrated	0.0223324	1
specific	calibrated	0.0248111	1
specific	calibrated	0.0272898	1
specific	calibrated	0.0297686	1
specific	calibrated	0.0322473	0.998522
specific	calibrated	0.034726	0.998627
specific	calibrated	0.0372048	0.998719
specific	calibrated	0.0396835	0.998198
specific	calibrated	0.0421622	0.997739
specific	calibrated	0.0446409	0.997864
specific	calibrated	0.0471197	0.997471
specific	calibrated	0.0495984	0.997597
specific	calibrated	0.0520771	0.996796
specific	calibrated	0.0545559	0.996068
specific	calibrated	0.0570346	0.994985
specific	calibrated	0.0595133	0.995194
specific	calibrated	0.061992	0.995386
specific	calibrated	0.0644708	0.994455
specific	calibrated	0.0669495	0.99466
specific	calibrated	0.0694282	0.993478
specific	calibrated	0.071907	0.993371
specific	calibrated	0.0743857	0.992631
specific	calibrated	0.0768644	0.992248
specific	calibrated	0.0793431	0.991889
specific	calibrated	0.0818219	0.991553
specific	calibrated	0.0843006	0.991518
specific	calibrated	0.0867793	0.990937
specific	calibrated	0.089258	0.990654
specific	calibrated	0.0917368	0.989867
specific	calibrated	0.0942155	0.989628
specific	calibrated	0.0966942	0.988415
specific	calibrated	0.099173	0.988224
specific	calibrated	0.101652	0.987573
specific	calibrated	0.10413	0.986725
specific	calibrated	0.106609	0.985915
specific	calibrated	0.109088	0.984269
specific	calibrated	0.111567	0.983337
specific	calibrated	0.114045	0.983072
specific	calibrated	0.116524	0.982409
specific	calibrated	0.119003	0.980573
specific	calibrated	0.121482	0.9794
specific	calibrated	0.12396	0.977697
specific	calibrated	0.126439	0.977003
specific	calibrated	0.128918	0.977075
specific	calibrated	0.131396	0.975512
specific	calibrated	0.133875	0.974186
specific	calibrated	0.136354	0.973082
specific	calibrated	0.138833	0.972017
specific	calibrated	0.141311	0.970653
specific	calibrated	0.14379	0.968672
specific	calibrated	0.146269	0.966922
specific	calibrated	0.148748	0.96539
specific	calibrated	0.151226	0.964066
specific	calibrated	0.153705	0.96294
specific	calibrated	0.156184	0.960934
specific	calibrated	0.158662	0.95884
specific	calibrated	0.161141	0.957699
specific	calibrated	0.16362	0.955572
specific	calibrated	0.166099	0.954226
specific	calibrated	0.168577	0.953344
specific	calibrated	0.171056	0.952766
specific	calibrated	0.173535	0.949732
specific	calibrated	0.176014	0.947867
specific	calibrated	0.178492	0.945787
specific	calibrated	0.180971	0.944291
specific	calibrated	0.18345	0.943355
specific	calibrated	0.185928	0.94129
specific	calibrated	0.188407	0.939532
specific	calibrated	0.190886	0.937196
specific	calibrated	0.193365	0.935536
specific	calibrated	0.195843	0.933552
specific	calibrated	0.198322	0.931979
specific	calibrated	0.200801	0.930564
specific	calibrated	0.20328	0.929183
specific	calibrated	0.205758	0.927024
specific	calibrated	0.208237	0.925146
specific	calibrated	0.210716	0.92252
specific	calibrated	0.213194	0.920402
specific	calibrated	0.215673	0.918334
specific	calibrated	0.218152	0.915328
specific	calibrated	0.220631	0.913039
specific	calibrated	0.223109	0.911014
specific	calibrated	0.225588	0.908716
specific	calibrated	0.228067	0.905737
specific	calibrated	0.230546	0.902926
specific	calibrated	0.233024	0.900583
specific	calibrated	0.235503	0.898593
specific	calibrated	0.237982	0.897446
specific	calibrated	0.24046	0.895332
specific	calibrated	0.242939	0.893162
specific	calibrated	0.245418	0.890842
specific	calibrated	0.247897	0.888857
specific	calibrated	0.250375	0.88653
specific	calibrated	0.252854	0.884626
specific	calibrated	0.255333	0.882386
specific	calibrated	0.257812	0.879726
specific	calibrated	0.26029	0.877301
specific	calibrated	0.262769	0.875556
specific	calibrated	0.265248	0.873034
specific	calibrated	0.267726	0.870649
specific	calibrated	0.270205	0.867778
specific	calibrated	0.272684	0.865571
specific	calibrated	0.275163	0.863491
specific	calibrated	0.277641	0.861533
specific	calibrated	0.28012	0.85927
specific	calibrated	0.282599	0.856709
specific	calibrated	0.285078	0.85344
specific	calibrated	0.287556	0.851388
specific	calibrated	0.290035	0.849947
specific	calibrated	0.292514	0.847877
specific	calibrated	0.294992	0.845116
specific	calibrated	0.297471	0.842961
specific	calibrated	0.29995	0.839968
specific	calibrated	0.302429	0.837103
specific	calibrated	0.304907	0.834832
specific	calibrated	0.307386	0.832442
specific	calibrated	0.309865	0.830013
specific	calibrated	0.312344	0.828386
specific	calibrated	0.314822	0.826558
specific	calibrated	0.317301	0.824232
specific	calibrated	0.31978	0.821122
specific	calibrated	0.322259	0.819096
specific	calibrated	0.324737	0.816881
specific	calibrated	0.327216	0.814262
specific	calibrated	0.329695	0.811104
specific	calibrated	0.332173	0.809285
specific	calibrated	0.334652	0.807207
specific	calibrated	0.337131	0.804878
specific	calibrated	0.33961	0.802793
specific	calibrated	0.342088	0.800251
specific	calibrated	0.344567	0.79816
specific	calibrated	0.347046	0.795962
specific	calibrated	0.349525	0.793522
specific	calibrated	0.352003	0.791117
specific	calibrated	0.354482	0.789148
specific	calibrated	0.356961	0.786539
specific	calibrated	0.359439	0.783436
specific	calibrated	0.361918	0.78077
specific	calibrated	0.364397	0.778076
specific	calibrated	0.366876	0.775937
specific	calibrated	0.369354	0.773117
specific	calibrated	0.371833	0.770784
specific	calibrated	0.374312	0.768354
specific	calibrated	0.376791	0.765703
specific	calibrated	0.379269	0.76359
specific	calibrated	0.381748	0.761066
specific	calibrated	0.384227	0.758452
specific	calibrated	0.386705	0.755747
specific	calibrated	0.389184	0.753077
specific	calibrated	0.391663	0.750928
specific	calibrated	0.394142	0.748141
specific	calibrated	0.39662	0.745568
specific	calibrated	0.399099	0.743326
specific	calibrated	0.401578	0.740875
specific	calibrated	0.404057	0.738748
specific	calibrated	0.406535	0.735886
specific	calibrated	0.409014	0.733873
specific	calibrated	0.411493	0.73148
specific	calibrated	0.413971	0.729518
specific	calibrated	0.41645	0.727294
specific	calibrated	0.418929	0.72538
specific	calibrated	0.421408	0.723262
specific	calibrated	0.423886	0.720663
specific	calibrated	0.426365	0.718151
specific	calibrated	0.428844	0.715834
specific	calibrated	0.431323	0.713433
specific	calibrated	0.433801	0.71117
specific	calibrated	0.43628	0.70855
specific	calibrated	0.438759	0.706339
specific	calibrated	0.441237	0.703992
specific	calibrated	0.443716	0.701509
specific	calibrated	0.446195	0.699963
specific	calibrated	0.448674	0.697795
specific	calibrated	0.451152	0.695705
specific	calibrated	0.453631	0.693112
specific	calibrated	0.45611	0.690652
specific	calibrated	0.458589	0.688894
specific	calibrated	0.461067	0.686327
specific	calibrated	0.463546	0.683788
specific	calibrated	0.466025	0.681328
specific	calibrated	0.468503	0.6793
specific	calibrated	0.470982	0.677344
specific	calibrated	0.473461	0.674906
specific	calibrated	0.47594	0.672893
specific	calibrated	0.478418	0.670503
specific	calibrated	0.480897	0.668484
specific	calibrated	0.483376	0.666289
specific	calibrated	0.485855	0.664116
specific	calibrated	0.488333	0.661721
specific	calibrated	0.490812	0.659593
specific	calibrated	0.493291	0.657728
specific	calibrated	0.495769	0.655738
specific	calibrated	0.498248	0.65348
specific	calibrated	0.500727	0.65153
specific	calibrated	0.503206	0.649789
specific	calibrated	0.505684	0.647971
specific	calibrated	0.508163	0.645748
specific	calibrated	0.510642	0.644014
specific	calibrated	0.513121	0.641739
specific	calibrated	0.515599	0.639625
specific	calibrated	0.518078	0.637392
specific	calibrated	0.520557	0.635273
specific	calibrated	0.523035	0.633493
specific	calibrated	0.525514	0.631321
specific	calibrated	0.527993	0.629486
specific	calibrated	0.530472	0.627353
specific	calibrated	0.53295	0.625419
specific	calibrated	0.535429	0.623503
specific	calibrated	0.537908	0.62125
specific	calibrated	0.540387	0.619327
specific	calibrated	0.542865	0.617597
specific	calibrated	0.545344	0.615576
specific	calibrated	0.547823	0.613705
specific	calibrated	0.550301	0.61211
specific	calibrated	0.55278	0.610357
specific	calibrated	0.555259	0.608662
specific	calibrated	0.557738	0.606812
specific	calibrated	0.560216	0.604807
specific	calibrated	0.562695	0.60316
specific	calibrated	0.565174	0.601274
specific	calibrated	0.567653	0.599152
specific	calibrated	0.570131	0.597174
specific	calibrated	0.57261	0.595463
specific	calibrated	0.575089	0.593643
specific	calibrated	0.577568	0.591796
specific	calibrated	0.580046	0.589884
specific	calibrated	0.582525	0.58811
specific	calibrated	0.585004	0.586392
specific	calibrated	0.587482	0.584324
specific	calibrated	0.589961	0.582758
specific	calibrated	0.59244	0.581164
specific	calibrated	0.594919	0.579304
specific	calibrated	0.597397	0.577658
specific	calibrated	0.599876	0.575867
specific	calibrated	0.602355	0.573814
specific	calibrated	0.604834	0.572093
specific	calibrated	0.607312	0.570307
specific	calibrated	0.609791	0.568536
specific	calibrated	0.61227	0.566857
specific	calibrated	0.614748	0.565386
specific	calibrated	0.617227	0.563656
specific	calibrated	0.619706	0.562094
specific	calibrated	0.622185	0.560506
specific	calibrated	0.624663	0.558816
specific	calibrated	0.627142	0.557101
specific	calibrated	0.629621	0.555513
specific	calibrated	0.6321	0.553901
specific	calibrated	0.634578	0.552526
specific	calibrated	0.637057	0.551199
specific	calibrated	0.639536	0.549547
specific	calibrated	0.642014	0.547871
specific	calibrated	0.644493	0.546319
specific	calibrated	0.646972	0.544999
specific	calibrated	0.649451	0.543469
specific	calibrated	0.651929	0.541769
specific	calibrated	0.654408	0.540154
specific	calibrated	0.656887	0.538623
specific	calibrated	0.659366	0.53696
specific	calibrated	0.661844	0.535345
specific	calibrated	0.664323	0.533742
specific	calibrated	0.666802	0.53233
specific	calibrated	0.66928	0.530643
specific	calibrated	0.671759	0.529076
specific	calibrated	0.674238	0.527802
specific	calibrated	0.676717	0.526256
specific	calibrated	0.679195	0.524722
specific	calibrated	0.681674	0.522954
specific	calibrated	0.684153	0.521512
specific	calibrated	0.686632	0.520254
specific	calibrated	0.68911	0.518798
specific	calibrated	0.691589	0.517386
specific	calibrated	0.694068	0.515985
specific	calibrated	0.696546	0.514628
specific	calibrated	0.699025	0.513042
specific	calibrated	0.701504	0.511637
specific	calibrated	0.703983	0.51014
specific	calibrated	0.706461	0.508552
specific	calibrated	0.70894	0.507043
specific	calibrated	0.711419	0.505444
specific	calibrated	0.713898	0.503923
specific	calibrated	0.716376	0.502379
specific	calibrated	0.718855	0.500845
specific	calibrated	0.721334	0.499653
specific	calibrated	0.723812	0.498172
specific	calibrated	0.726291	0.496735
specific	calibrated	0.72877	0.495372
specific	calibrated	0.731249	0.493987
specific	calibrated	0.733727	0.49261
specific	calibrated	0.736206	0.49121
specific	calibrated	0.738685	0.489723
specific	calibrated	0.741164	0.488375
specific	calibrated	0.743642	0.486875
specific	calibrated	0.746121	0.485482
specific	calibrated	0.7486	0.484192
specific	calibrated	0.751078	0.48288
specific	calibrated	0.753557	0.481481
specific	calibrated	0.756036	0.480187
specific	calibrated	0.758515	0.478837
specific	calibrated	0.760993	0.477528
specific	calibrated	0.763472	0.476228
specific	calibrated	0.765951	0.474842
specific	calibrated	0.76843	0.473465
specific	calibrated	0.770908	0.472221
specific	calibrated	0.773387	0.470893
specific	calibrated	0.775866	0.469696
specific	calibrated	0.778344	0.468567
specific	calibrated	0.780823	0.467232
specific	calibrated	0.783302	0.465876
specific	calibrated	0.785781	0.46474
specific	calibrated	0.788259	0.46349
specific	calibrated	0.790738	0.462218
specific	calibrated	0.793217	0.460864
specific	calibrated	0.795696	0.459578
specific	calibrated	0.798174	0.458449
specific	calibrated	0.800653	0.457119
specific	calibrated	0.803132	0.455946
specific	calibrated	0.805611	0.454779
specific	calibrated	0.808089	0.45365
specific	calibrated	0.810568	0.452468
specific	calibrated	0.813047	0.451206
specific	calibrated	0.815525	0.450039
specific	calibrated	0.818004	0.448851
specific	calibrated	0.820483	0.447553
specific	calibrated	0.822962	0.44632
specific	calibrated	0.82544	0.445125
specific	calibrated	0.827919	0.443965
specific	calibrated	0.830398	0.442926
specific	calibrated	0.832877	0.441894
specific	calibrated	0.835355	0.440697
specific	calibrated	0.837834	0.439536
specific	calibrated	0.840313	0.438324
specific	calibrated	0.842791	0.437233
specific	calibrated	0.84527	0.436148
specific	calibrated	0.847749	0.435042
specific	calibrated	0.850228	0.433914
specific	calibrated	0.852706	0.432848
specific	calibrated	0.855185	0.431677
specific	calibrated	0.857664	0.430541
specific	calibrated	0.860143	0.429411
specific	calibrated	0.862621	0.428398
specific	calibrated	0.8651	0.427418
specific	calibrated	0.867579	0.426417
specific	calibrated	0.870057	0.425476
specific	calibrated	0.872536	0.424404
specific	calibrated	0.875015	0.423392
specific	calibrated	0.877494	0.422359
specific	calibrated	0.879972	0.421278
specific	calibrated	0.882451	0.420203
specific	calibrated	0.88493	0.419106
specific	calibrated	0.887409	0.41807
specific	calibrated	0.889887	0.417066
specific	calibrated	0.892366	0.416041
specific	calibrated	0.894845	0.414915
specific	calibrated	0.897323	0.413822
specific	calibrated	0.899802	0.412788
specific	calibrated	0.902281	0.411892
specific	calibrated	0.90476	0.410895
specific	calibrated	0.907238	0.409825
specific	calibrated	0.909717	0.40884
specific	calibrated	0.912196	0.407781
specific	calibrated	0.914675	0.40678
specific	calibrated	0.917153	0.405733
specific	calibrated	0.919632	0.404769
specific	calibrated	0.922111	0.40381
specific	calibrated	0.924589	0.402779
specific	calibrated	0.927068	0.401779
specific	calibrated	0.929547	0.400887
specific	calibrated	0.932026	0.399872
specific	calibrated	0.934504	0.398914
specific	calibrated	0.936983	0.397884
specific	calibrated	0.939462	0.396986
specific	calibrated	0.941941	0.396043
specific	calibrated	0.944419	0.395028
specific	calibrated	0.946898	0.394095
specific	calibrated	0.949377	0.393141
specific	calibrated	0.951855	0.392168
specific	calibrated	0.954334	0.391324
specific	calibrated	0.956813	0.39041
specific	calibrated	0.959292	0.389426
specific	calibrated	0.96177	0.388447
specific	calibrated	0.964249	0.387523
specific	calibrated	0.966728	0.386603
specific	calibrated	0.969207	0.385688
specific	calibrated	0.971685	0.384778
specific	calibrated	0.974164	0.383848
specific	calibrated	0.976643	0.382873
specific	calibrated	0.979121	0.381904
specific	calibrated	0.9816	0.38094
specific	calibrated	0.984079	0.380029
specific	calibrated	0.986558	0.37917
specific	calibrated	0.989036	0.37822
specific	calibrated	0.991515	0.377299
specific	calibrated	0.993994	0.376406
specific	calibrated	0.996473	0.375493
specific	calibrated	0.998951	0.374657
specific	d1_only	2.38339e-05	1
specific	d1_only	0.00250256	0.866667
specific	d1_only	0.00498129	0.880383
specific	d1_only	0.00746002	0.881789
specific	d1_only	0.00993875	0.868106
specific	d1_only	0.0124175	0.861804
specific	d1_only	0.0148962	0.8544
specific	d1_only	0.0173749	0.843621
specific	d1_only	0.0198537	0.829532
specific	d1_only	0.0223324	0.808965
specific	d1_only	0.0248111	0.787704
specific	d1_only	0.0272898	0.773799
specific	d1_only	0.0297686	0.757406
specific	d1_only	0.0322473	0.739837
specific	d1_only	0.034726	0.724777
specific	d1_only	0.0372048	0.715567
specific	d1_only	0.0396835	0.708709
specific	d1_only	0.0421622	0.694743
specific	d1_only	0.0446409	0.686599
specific	d1_only	0.0471197	0.679312
specific	d1_only	0.0495984	0.665545
specific	d1_only	0.0520771	0.658581
specific	d1_only	0.0545559	0.652687
specific	d1_only	0.0570346	0.645633
specific	d1_only	0.0595133	0.64157
specific	d1_only	0.061992	0.635525
specific	d1_only	0.0644708	0.628835
specific	d1_only	0.0669495	0.622286
specific	d1_only	0.0694282	0.61483
specific	d1_only	0.071907	0.610209
specific	d1_only	0.0743857	0.603973
specific	d1_only	0.0768644	0.59907
specific	d1_only	0.0793431	0.594172
specific	d1_only	0.0818219	0.588407
specific	d1_only	0.0843006	0.582697
specific	d1_only	0.0867793	0.577314
specific	d1_only	0.089258	0.57223
specific	d1_only	0.0917368	0.570538
specific	d1_only	0.0942155	0.566405
specific	d1_only	0.0966942	0.561252
specific	d1_only	0.099173	0.559481
specific	d1_only	0.101652	0.557093
specific	d1_only	0.10413	0.552987
specific	d1_only	0.106609	0.550861
specific	d1_only	0.109088	0.547957
specific	d1_only	0.111567	0.545824
specific	d1_only	0.114045	0.542529
specific	d1_only	0.116524	0.540601
specific	d1_only	0.119003	0.539155
specific	d1_only	0.121482	0.53659
specific	d1_only	0.12396	0.533167
specific	d1_only	0.126439	0.529877
specific	d1_only	0.128918	0.527454
specific	d1_only	0.131396	0.52349
specific	d1_only	0.133875	0.522877
specific	d1_only	0.136354	0.51949
specific	d1_only	0.138833	0.516395
specific	d1_only	0.141311	0.516276
specific	d1_only	0.14379	0.514006
specific	d1_only	0.146269	0.511814
specific	d1_only	0.148748	0.510014
specific	d1_only	0.151226	0.508589
specific	d1_only	0.153705	0.5069
specific	d1_only	0.156184	0.505265
specific	d1_only	0.158662	0.504431
specific	d1_only	0.161141	0.50318
specific	d1_only	0.16362	0.501529
specific	d1_only	0.166099	0.50165
specific	d1_only	0.168577	0.500636
specific	d1_only	0.171056	0.499652
specific	d1_only	0.173535	0.499794
specific	d1_only	0.176014	0.498714
specific	d1_only	0.178492	0.497797
specific	d1_only	0.180971	0.496378
specific	d1_only	0.18345	0.496427
specific	d1_only	0.185928	0.495065
specific	d1_only	0.188407	0.493991
specific	d1_only	0.190886	0.492821
specific	d1_only	0.193365	0.49131
specific	d1_only	0.195843	0.489595
specific	d1_only	0.198322	0.488643
specific	d1_only	0.200801	0.488546
specific	d1_only	0.20328	0.487865
specific	d1_only	0.205758	0.487548
specific	d1_only	0.208237	0.486323
specific	d1_only	0.210716	0.485579
specific	d1_only	0.213194	0.48474
specific	d1_only	0.215673	0.483147
specific	d1_only	0.218152	0.481372
specific	d1_only	0.220631	0.481041
specific	d1_only	0.223109	0.480825
specific	d1_only	0.225588	0.480296
specific	d1_only	0.228067	0.480092
specific	d1_only	0.230546	0.478859
specific	d1_only	0.233024	0.478163
specific	d1_only	0.235503	0.477482
specific	d1_only	0.237982	0.476314
specific	d1_only	0.24046	0.475766
specific	d1_only	0.242939	0.475424
specific	d1_only	0.245418	0.474313
specific	d1_only	0.247897	0.472647
specific	d1_only	0.250375	0.471871
specific	d1_only	0.252854	0.471204
specific	d1_only	0.255333	0.47083
specific	d1_only	0.257812	0.469539
specific	d1_only	0.26029	0.468272
specific	d1_only	0.262769	0.468027
specific	d1_only	0.265248	0.468056
specific	d1_only	0.267726	0.468174
specific	d1_only	0.270205	0.468201
specific	d1_only	0.272684	0.46884
specific	d1_only	0.275163	0.468168
specific	d1_only	0.277641	0.46725
specific	d1_only	0.28012	0.466519
specific	d1_only	0.282599	0.465969
specific	d1_only	0.285078	0.46568
specific	d1_only	0.287556	0.464733
specific	d1_only	0.290035	0.464541
specific	d1_only	0.292514	0.464842
specific	d1_only	0.294992	0.463925
specific	d1_only	0.297471	0.463585
specific	d1_only	0.29995	0.463409
specific	d1_only	0.302429	0.463078
specific	d1_only	0.304907	0.46244
specific	d1_only	0.307386	0.462743
specific	d1_only	0.309865	0.461426
specific	d1_only	0.312344	0.461198
specific	d1_only	0.314822	0.460746
specific	d1_only	0.317301	0.460527
specific	d1_only	0.31978	0.460312
specific	d1_only	0.322259	0.460395
specific	d1_only	0.324737	0.459376
specific	d1_only	0.327216	0.45932
specific	d1_only	0.329695	0.458758
specific	d1_only	0.332173	0.458205
specific	d1_only	0.334652	0.457873
specific	d1_only	0.337131	0.457335
specific	d1_only	0.33961	0.457085
specific	d1_only	0.342088	0.456838
specific	d1_only	0.344567	0.456941
specific	d1_only	0.347046	0.456562
specific	d1_only	0.349525	0.455779
specific	d1_only	0.352003	0.455616
specific	d1_only	0.354482	0.455322
specific	d1_only	0.356961	0.455298
specific	d1_only	0.359439	0.455076
specific	d1_only	0.361918	0.454462
specific	d1_only	0.364397	0.45451
specific	d1_only	0.366876	0.453908
specific	d1_only	0.369354	0.453636
specific	d1_only	0.371833	0.452984
specific	d1_only	0.374312	0.452595
specific	d1_only	0.376791	0.452337
specific	d1_only	0.379269	0.451769
specific	d1_only	0.381748	0.451146
specific	d1_only	0.384227	0.451461
specific	d1_only	0.386705	0.451279
specific	d1_only	0.389184	0.450854
specific	d1_only	0.391663	0.450739
specific	d1_only	0.394142	0.450142
specific	d1_only	0.39662	0.449312
specific	d1_only	0.399099	0.448731
specific	d1_only	0.401578	0.448157
specific	d1_only	0.404057	0.447767
specific	d1_only	0.406535	0.446913
specific	d1_only	0.409014	0.446419
specific	d1_only	0.411493	0.446047
specific	d1_only	0.413971	0.445794
specific	d1_only	0.41645	0.445373
specific	d1_only	0.418929	0.444786
specific	d1_only	0.421408	0.444375
specific	d1_only	0.423886	0.443913
specific	d1_only	0.426365	0.443792
specific	d1_only	0.428844	0.443117
specific	d1_only	0.431323	0.442504
specific	d1_only	0.433801	0.441899
specific	d1_only	0.43628	0.441683
specific	d1_only	0.438759	0.441523
specific	d1_only	0.441237	0.440933
specific	d1_only	0.443716	0.440458
specific	d1_only	0.446195	0.440628
specific	d1_only	0.448674	0.439841
specific	d1_only	0.451152	0.439801
specific	d1_only	0.453631	0.439342
specific	d1_only	0.45611	0.439358
specific	d1_only	0.458589	0.439166
specific	d1_only	0.461067	0.438976
specific	d1_only	0.463546	0.438891
specific	d1_only	0.466025	0.438603
specific	d1_only	0.468503	0.438317
specific	d1_only	0.470982	0.438136
specific	d1_only	0.473461	0.437654
specific	d1_only	0.47594	0.437428
specific	d1_only	0.478418	0.436806
specific	d1_only	0.480897	0.436487
specific	d1_only	0.483376	0.435827
specific	d1_only	0.485855	0.435614
specific	d1_only	0.488333	0.435063
specific	d1_only	0.490812	0.434322
specific	d1_only	0.493291	0.433879
specific	d1_only	0.495769	0.433681
specific	d1_only	0.498248	0.433006
specific	d1_only	0.500727	0.432672
specific	d1_only	0.503206	0.432861
specific	d1_only	0.505684	0.432719
specific	d1_only	0.508163	0.432109
specific	d1_only	0.510642	0.431645
specific	d1_only	0.513121	0.431697
specific	d1_only	0.515599	0.431101
specific	d1_only	0.518078	0.430924
specific	d1_only	0.520557	0.430612
specific	d1_only	0.523035	0.43044
specific	d1_only	0.525514	0.430224
specific	d1_only	0.527993	0.429603
specific	d1_only	0.530472	0.429618
specific	d1_only	0.53295	0.429185
specific	d1_only	0.535429	0.429112
specific	d1_only	0.537908	0.42873
specific	d1_only	0.540387	0.428704
specific	d1_only	0.542865	0.428459
specific	d1_only	0.545344	0.428128
specific	d1_only	0.547823	0.427714
specific	d1_only	0.550301	0.427563
specific	d1_only	0.55278	0.426982
specific	d1_only	0.555259	0.42645
specific	d1_only	0.557738	0.426435
specific	d1_only	0.560216	0.42608
specific	d1_only	0.562695	0.425473
specific	d1_only	0.565174	0.42521
specific	d1_only	0.567653	0.424907
specific	d1_only	0.570131	0.424731
specific	d1_only	0.57261	0.424475
specific	d1_only	0.575089	0.424261
specific	d1_only	0.577568	0.424215
specific	d1_only	0.580046	0.423922
specific	d1_only	0.582525	0.423878
specific	d1_only	0.585004	0.423549
specific	d1_only	0.587482	0.423141
specific	d1_only	0.589961	0.422858
specific	d1_only	0.59244	0.422617
specific	d1_only	0.594919	0.422139
specific	d1_only	0.597397	0.422063
specific	d1_only	0.599876	0.421908
specific	d1_only	0.602355	0.421636
specific	d1_only	0.604834	0.421602
specific	d1_only	0.607312	0.421334
specific	d1_only	0.609791	0.421184
specific	d1_only	0.61227	0.421036
specific	d1_only	0.614748	0.420889
specific	d1_only	0.617227	0.420319
specific	d1_only	0.619706	0.420138
specific	d1_only	0.622185	0.419613
specific	d1_only	0.624663	0.41936
specific	d1_only	0.627142	0.418842
specific	d1_only	0.629621	0.418253
specific	d1_only	0.6321	0.417933
specific	d1_only	0.634578	0.417803
specific	d1_only	0.637057	0.417487
specific	d1_only	0.639536	0.417173
specific	d1_only	0.642014	0.41675
specific	d1_only	0.644493	0.416701
specific	d1_only	0.646972	0.416209
specific	d1_only	0.649451	0.415575
specific	d1_only	0.651929	0.415238
specific	d1_only	0.654408	0.415122
specific	d1_only	0.656887	0.414898
specific	d1_only	0.659366	0.414784
specific	d1_only	0.661844	0.414599
specific	d1_only	0.664323	0.41438
specific	d1_only	0.666802	0.414233
specific	d1_only	0.66928	0.413874
specific	d1_only	0.671759	0.413624
specific	d1_only	0.674238	0.413376
specific	d1_only	0.676717	0.413024
specific	d1_only	0.679195	0.412886
specific	d1_only	0.681674	0.412398
specific	d1_only	0.684153	0.412193
specific	d1_only	0.686632	0.412163
specific	d1_only	0.68911	0.412202
specific	d1_only	0.691589	0.411552
specific	d1_only	0.694068	0.411387
specific	d1_only	0.696546	0.411155
specific	d1_only	0.699025	0.410993
specific	d1_only	0.701504	0.41056
specific	d1_only	0.703983	0.410265
specific	d1_only	0.706461	0.410074
specific	d1_only	0.70894	0.409783
specific	d1_only	0.711419	0.409561
specific	d1_only	0.713898	0.409508
specific	d1_only	0.716376	0.409289
specific	d1_only	0.718855	0.409071
specific	d1_only	0.721334	0.408987
specific	d1_only	0.723812	0.408575
specific	d1_only	0.726291	0.408263
specific	d1_only	0.72877	0.408215
specific	d1_only	0.731249	0.408298
specific	d1_only	0.733727	0.408088
specific	d1_only	0.736206	0.408074
specific	d1_only	0.738685	0.407899
specific	d1_only	0.741164	0.407628
specific	d1_only	0.743642	0.407327
specific	d1_only	0.746121	0.407092
specific	d1_only	0.7486	0.407176
specific	d1_only	0.751078	0.407197
specific	d1_only	0.753557	0.406617
specific	d1_only	0.756036	0.406513
specific	d1_only	0.758515	0.406159
specific	d1_only	0.760993	0.405932
specific	d1_only	0.763472	0.4058
specific	d1_only	0.765951	0.405452
specific	d1_only	0.76843	0.405074
specific	d1_only	0.770908	0.404854
specific	d1_only	0.773387	0.404512
specific	d1_only	0.775866	0.404387
specific	d1_only	0.778344	0.403926
specific	d1_only	0.780823	0.403986
specific	d1_only	0.783302	0.40359
specific	d1_only	0.785781	0.4035
specific	d1_only	0.788259	0.403108
specific	d1_only	0.790738	0.402719
specific	d1_only	0.793217	0.402302
specific	d1_only	0.795696	0.402306
specific	d1_only	0.798174	0.402042
specific	d1_only	0.800653	0.40184
specific	d1_only	0.803132	0.40143
specific	d1_only	0.805611	0.401053
specific	d1_only	0.808089	0.400619
specific	d1_only	0.810568	0.400365
specific	d1_only	0.813047	0.400082
specific	d1_only	0.815525	0.399772
specific	d1_only	0.818004	0.399347
specific	d1_only	0.820483	0.39907
specific	d1_only	0.822962	0.398535
specific	d1_only	0.82544	0.398522
specific	d1_only	0.827919	0.398336
specific	d1_only	0.830398	0.398152
specific	d1_only	0.832877	0.397739
specific	d1_only	0.835355	0.397643
specific	d1_only	0.837834	0.397263
specific	d1_only	0.840313	0.396971
specific	d1_only	0.842791	0.39685
specific	d1_only	0.84527	0.396673
specific	d1_only	0.847749	0.396356
specific	d1_only	0.850228	0.39607
specific	d1_only	0.852706	0.395813
specific	d1_only	0.855185	0.395418
specific	d1_only	0.857664	0.395137
specific	d1_only	0.860143	0.394996
specific	d1_only	0.862621	0.39469
specific	d1_only	0.8651	0.394385
specific	d1_only	0.867579	0.394165
specific	d1_only	0.870057	0.39411
specific	d1_only	0.872536	0.393974
specific	d1_only	0.875015	0.393839
specific	d1_only	0.877494	0.393568
specific	d1_only	0.879972	0.393191
specific	d1_only	0.882451	0.392924
specific	d1_only	0.88493	0.392631
specific	d1_only	0.887409	0.392286
specific	d1_only	0.889887	0.392131
specific	d1_only	0.892366	0.39187
specific	d1_only	0.894845	0.391424
specific	d1_only	0.897323	0.39106
specific	d1_only	0.899802	0.390618
specific	d1_only	0.902281	0.390258
specific	d1_only	0.90476	0.390085
specific	d1_only	0.907238	0.389728
specific	d1_only	0.909717	0.389243
specific	d1_only	0.912196	0.389099
specific	d1_only	0.914675	0.38867
specific	d1_only	0.917153	0.388503
specific	d1_only	0.919632	0.388208
specific	d1_only	0.922111	0.387759
specific	d1_only	0.924589	0.387132
specific	d1_only	0.927068	0.386919
specific	d1_only	0.929547	0.38658
specific	d1_only	0.932026	0.386293
specific	d1_only	0.934504	0.385881
specific	d1_only	0.936983	0.385547
specific	d1_only	0.939462	0.385316
specific	d1_only	0.941941	0.384935
specific	d1_only	0.944419	0.384606
specific	d1_only	0.946898	0.384228
specific	d1_only	0.949377	0.383677
specific	d1_only	0.951855	0.383429
specific	d1_only	0.954334	0.382833
specific	d1_only	0.956813	0.382464
specific	d1_only	0.959292	0.382171
specific	d1_only	0.96177	0.381632
specific	d1_only	0.964249	0.381417
specific	d1_only	0.966728	0.380957
specific	d1_only	0.969207	0.380622
specific	d1_only	0.971685	0.380191
specific	d1_only	0.974164	0.379664
specific	d1_only	0.976643	0.37931
specific	d1_only	0.979121	0.378861
specific	d1_only	0.9816	0.378414
specific	d1_only	0.984079	0.377849
specific	d1_only	0.986558	0.377358
specific	d1_only	0.989036	0.376822
specific	d1_only	0.991515	0.376313
specific	d1_only	0.993994	0.375758
specific	d1_only	0.996473	0.375278
specific	d1_only	0.998951	0.374562
L1	calibrated	2.38339e-05	1
L1	calibrated	0.00250256	1
L1	calibrated	0.00498129	1
L1	calibrated	0.00746002	1
L1	calibrated	0.00993875	1
L1	calibrated	0.0124175	1
L1	calibrated	0.0148962	1
L1	calibrated	0.0173749	1
L1	calibrated	0.0198537	1
L1	calibrated	0.0223324	1
L1	calibrated	0.0248111	1
L1	calibrated	0.0272898	1
L1	calibrated	0.0297686	1
L1	calibrated	0.0322473	1
L1	calibrated	0.034726	1
L1	calibrated	0.0372048	1
L1	calibrated	0.0396835	1
L1	calibrated	0.0421622	1
L1	calibrated	0.0446409	1
L1	calibrated	0.0471197	0.999494
L1	calibrated	0.0495984	0.999039
L1	calibrated	0.0520771	0.999085
L1	calibrated	0.0545559	0.998689
L1	calibrated	0.0570346	0.998746
L1	calibrated	0.0595133	0.998799
L1	calibrated	0.061992	0.998847
L1	calibrated	0.0644708	0.998521
L1	calibrated	0.0669495	0.99822
L1	calibrated	0.0694282	0.998284
L1	calibrated	0.071907	0.998343
L1	calibrated	0.0743857	0.998398
L1	calibrated	0.0768644	0.99814
L1	calibrated	0.0793431	0.997897
L1	calibrated	0.0818219	0.99767
L1	calibrated	0.0843006	0.997455
L1	calibrated	0.0867793	0.997254
L1	calibrated	0.089258	0.99733
L1	calibrated	0.0917368	0.997402
L1	calibrated	0.0942155	0.996458
L1	calibrated	0.0966942	0.996303
L1	calibrated	0.099173	0.995914
L1	calibrated	0.101652	0.995545
L1	calibrated	0.10413	0.994965
L1	calibrated	0.106609	0.994858
L1	calibrated	0.109088	0.994538
L1	calibrated	0.111567	0.994446
L1	calibrated	0.114045	0.994357
L1	calibrated	0.116524	0.993864
L1	calibrated	0.119003	0.99319
L1	calibrated	0.121482	0.992348
L1	calibrated	0.12396	0.991925
L1	calibrated	0.126439	0.99114
L1	calibrated	0.128918	0.991126
L1	calibrated	0.131396	0.990024
L1	calibrated	0.133875	0.989496
L1	calibrated	0.136354	0.988813
L1	calibrated	0.138833	0.989013
L1	calibrated	0.141311	0.988362
L1	calibrated	0.14379	0.9879
L1	calibrated	0.146269	0.98729
L1	calibrated	0.148748	0.986541
L1	calibrated	0.151226	0.985028
L1	calibrated	0.153705	0.984339
L1	calibrated	0.156184	0.983824
L1	calibrated	0.158662	0.982875
L1	calibrated	0.161141	0.981512
L1	calibrated	0.16362	0.981063
L1	calibrated	0.166099	0.980485
L1	calibrated	0.168577	0.980489
L1	calibrated	0.171056	0.979379
L1	calibrated	0.173535	0.978574
L1	calibrated	0.176014	0.977387
L1	calibrated	0.178492	0.976499
L1	calibrated	0.180971	0.975635
L1	calibrated	0.18345	0.974665
L1	calibrated	0.185928	0.973593
L1	calibrated	0.188407	0.973055
L1	calibrated	0.190886	0.972781
L1	calibrated	0.193365	0.972143
L1	calibrated	0.195843	0.970792
L1	calibrated	0.198322	0.970076
L1	calibrated	0.200801	0.969139
L1	calibrated	0.20328	0.967874
L1	calibrated	0.205758	0.966524
L1	calibrated	0.208237	0.965205
L1	calibrated	0.210716	0.963918
L1	calibrated	0.213194	0.962102
L1	calibrated	0.215673	0.961211
L1	calibrated	0.218152	0.960559
L1	calibrated	0.220631	0.959706
L1	calibrated	0.223109	0.958979
L1	calibrated	0.225588	0.957422
L1	calibrated	0.228067	0.956422
L1	calibrated	0.230546	0.955133
L1	calibrated	0.233024	0.954076
L1	calibrated	0.235503	0.953041
L1	calibrated	0.237982	0.951728
L1	calibrated	0.24046	0.950639
L1	calibrated	0.242939	0.949083
L1	calibrated	0.245418	0.947849
L1	calibrated	0.247897	0.94664
L1	calibrated	0.250375	0.945835
L1	calibrated	0.252854	0.944104
L1	calibrated	0.255333	0.94306
L1	calibrated	0.257812	0.941851
L1	calibrated	0.26029	0.940573
L1	calibrated	0.262769	0.940045
L1	calibrated	0.265248	0.938629
L1	calibrated	0.267726	0.93706
L1	calibrated	0.270205	0.935609
L1	calibrated	0.272684	0.933572
L1	calibrated	0.275163	0.932005
L1	calibrated	0.277641	0.930981
L1	calibrated	0.28012	0.92972
L1	calibrated	0.282599	0.928987
L1	calibrated	0.285078	0.927932
L1	calibrated	0.287556	0.926647
L1	calibrated	0.290035	0.925055
L1	calibrated	0.292514	0.923979
L1	calibrated	0.294992	0.922679
L1	calibrated	0.297471	0.92116
L1	calibrated	0.29995	0.919746
L1	calibrated	0.302429	0.91867
L1	calibrated	0.304907	0.917689
L1	calibrated	0.307386	0.915949
L1	calibrated	0.309865	0.914776
L1	calibrated	0.312344	0.913468
L1	calibrated	0.314822	0.912105
L1	calibrated	0.317301	0.911365
L1	calibrated	0.31978	0.910338
L1	calibrated	0.322259	0.908735
L1	calibrated	0.324737	0.906862
L1	calibrated	0.327216	0.905383
L1	calibrated	0.329695	0.903925
L1	calibrated	0.332173	0.90249
L1	calibrated	0.334652	0.900933
L1	calibrated	0.337131	0.899682
L1	calibrated	0.33961	0.89887
L1	calibrated	0.342088	0.897164
L1	calibrated	0.344567	0.896175
L1	calibrated	0.347046	0.894101
L1	calibrated	0.349525	0.89267
L1	calibrated	0.352003	0.891056
L1	calibrated	0.354482	0.889733
L1	calibrated	0.356961	0.887962
L1	calibrated	0.359439	0.886878
L1	calibrated	0.361918	0.885545
L1	calibrated	0.364397	0.88423
L1	calibrated	0.366876	0.883259
L1	calibrated	0.369354	0.881396
L1	calibrated	0.371833	0.8802
L1	calibrated	0.374312	0.879019
L1	calibrated	0.376791	0.877601
L1	calibrated	0.379269	0.876076
L1	calibrated	0.381748	0.874883
L1	calibrated	0.384227	0.873643
L1	calibrated	0.386705	0.872173
L1	calibrated	0.389184	0.871088
L1	calibrated	0.391663	0.869713
L1	calibrated	0.394142	0.868416
L1	calibrated	0.39662	0.866835
L1	calibrated	0.399099	0.865632
L1	calibrated	0.401578	0.863849
L1	calibrated	0.404057	0.862443
L1	calibrated	0.406535	0.861054
L1	calibrated	0.409014	0.859624
L1	calibrated	0.411493	0.857515
L1	calibrated	0.413971	0.856296
L1	calibrated	0.41645	0.854747
L1	calibrated	0.418929	0.853331
L1	calibrated	0.421408	0.851649
L1	calibrated	0.423886	0.849761
L1	calibrated	0.426365	0.848287
L1	calibrated	0.428844	0.847218
L1	calibrated	0.431323	0.84561
L1	calibrated	0.433801	0.844075
L1	calibrated	0.43628	0.842338
L1	calibrated	0.438759	0.841002
L1	calibrated	0.441237	0.840058
L1	calibrated	0.443716	0.83832
L1	calibrated	0.446195	0.836494
L1	calibrated	0.448674	0.834954
L1	calibrated	0.451152	0.833694
L1	calibrated	0.453631	0.832501
L1	calibrated	0.45611	0.831217
L1	calibrated	0.458589	0.829739
L1	calibrated	0.461067	0.828328
L1	calibrated	0.463546	0.826521
L1	calibrated	0.466025	0.824579
L1	calibrated	0.468503	0.822659
L1	calibrated	0.470982	0.821011
L1	calibrated	0.473461	0.819633
L1	calibrated	0.47594	0.818118
L1	calibrated	0.478418	0.81657
L1	calibrated	0.480897	0.815136
L1	calibrated	0.483376	0.813619
L1	calibrated	0.485855	0.812607
L1	calibrated	0.488333	0.811069
L1	calibrated	0.490812	0.809693
L1	calibrated	0.493291	0.808185
L1	calibrated	0.495769	0.806692
L1	calibrated	0.498248	0.805118
L1	calibrated	0.500727	0.803703
L1	calibrated	0.503206	0.802491
L1	calibrated	0.505684	0.801339
L1	calibrated	0.508163	0.799916
L1	calibrated	0.510642	0.7986
L1	calibrated	0.513121	0.796693
L1	calibrated	0.515599	0.795174
L1	calibrated	0.518078	0.7939
L1	calibrated	0.520557	0.792958
L1	calibrated	0.523035	0.791798
L1	calibrated	0.525514	0.79024
L1	calibrated	0.527993	0.789058
L1	calibrated	0.530472	0.787752
L1	calibrated	0.53295	0.786324
L1	calibrated	0.535429	0.784821
L1	calibrated	0.537908	0.783375
L1	calibrated	0.540387	0.782252
L1	calibrated	0.542865	0.780832
L1	calibrated	0.545344	0.779074
L1	calibrated	0.547823	0.777942
L1	calibrated	0.550301	0.776517
L1	calibrated	0.55278	0.77463
L1	calibrated	0.555259	0.773233
L1	calibrated	0.557738	0.772018
L1	calibrated	0.560216	0.770474
L1	calibrated	0.562695	0.769071
L1	calibrated	0.565174	0.767891
L1	calibrated	0.567653	0.766763
L1	calibrated	0.570131	0.765645
L1	calibrated	0.57261	0.764454
L1	calibrated	0.575089	0.763148
L1	calibrated	0.577568	0.76173
L1	calibrated	0.580046	0.760447
L1	calibrated	0.582525	0.759216
L1	calibrated	0.585004	0.757833
L1	calibrated	0.587482	0.756745
L1	calibrated	0.589961	0.755504
L1	calibrated	0.59244	0.754234
L1	calibrated	0.594919	0.752774
L1	calibrated	0.597397	0.751566
L1	calibrated	0.599876	0.750169
L1	calibrated	0.602355	0.748744
L1	calibrated	0.604834	0.747015
L1	calibrated	0.607312	0.745732
L1	calibrated	0.609791	0.744303
L1	calibrated	0.61227	0.742925
L1	calibrated	0.614748	0.741635
L1	calibrated	0.617227	0.740588
L1	calibrated	0.619706	0.739241
L1	calibrated	0.622185	0.73779
L1	calibrated	0.624663	0.736465
L1	calibrated	0.627142	0.735264
L1	calibrated	0.629621	0.733732
L1	calibrated	0.6321	0.732476
L1	calibrated	0.634578	0.73093
L1	calibrated	0.637057	0.729358
L1	calibrated	0.639536	0.728208
L1	calibrated	0.642014	0.72729
L1	calibrated	0.644493	0.72612
L1	calibrated	0.646972	0.724922
L1	calibrated	0.649451	0.723733
L1	calibrated	0.651929	0.722041
L1	calibrated	0.654408	0.7208
L1	calibrated	0.656887	0.719713
L1	calibrated	0.659366	0.718091
L1	calibrated	0.661844	0.716662
L1	calibrated	0.664323	0.715782
L1	calibrated	0.666802	0.714766
L1	calibrated	0.66928	0.713579
L1	calibrated	0.671759	0.712507
L1	calibrated	0.674238	0.711195
L1	calibrated	0.676717	0.71014
L1	calibrated	0.679195	0.708741
L1	calibrated	0.681674	0.707668
L1	calibrated	0.684153	0.706462
L1	calibrated	0.686632	0.705231
L1	calibrated	0.68911	0.704147
L1	calibrated	0.691589	0.703243
L1	calibrated	0.694068	0.702105
L1	calibrated	0.696546	0.701146
L1	calibrated	0.699025	0.70016
L1	calibrated	0.701504	0.698841
L1	calibrated	0.703983	0.697803
L1	calibrated	0.706461	0.696535
L1	calibrated	0.70894	0.695277
L1	calibrated	0.711419	0.694228
L1	calibrated	0.713898	0.692919
L1	calibrated	0.716376	0.691686
L1	calibrated	0.718855	0.690494
L1	calibrated	0.721334	0.689212
L1	calibrated	0.723812	0.688268
L1	calibrated	0.726291	0.687297
L1	calibrated	0.72877	0.686235
L1	calibrated	0.731249	0.685082
L1	calibrated	0.733727	0.683937
L1	calibrated	0.736206	0.682994
L1	calibrated	0.738685	0.681799
L1	calibrated	0.741164	0.680902
L1	calibrated	0.743642	0.679626
L1	calibrated	0.746121	0.678454
L1	calibrated	0.7486	0.677354
L1	calibrated	0.751078	0.676197
L1	calibrated	0.753557	0.675301
L1	calibrated	0.756036	0.673875
L1	calibrated	0.758515	0.67271
L1	calibrated	0.760993	0.671521
L1	calibrated	0.763472	0.67034
L1	calibrated	0.765951	0.669384
L1	calibrated	0.76843	0.668342
L1	calibrated	0.770908	0.667337
L1	calibrated	0.773387	0.666215
L1	calibrated	0.775866	0.665407
L1	calibrated	0.778344	0.66439
L1	calibrated	0.780823	0.663258
L1	calibrated	0.783302	0.662376
L1	calibrated	0.785781	0.661409
L1	calibrated	0.788259	0.660539
L1	calibrated	0.790738	0.659403
L1	calibrated	0.793217	0.658063
L1	calibrated	0.795696	0.657062
L1	calibrated	0.798174	0.656156
L1	calibrated	0.800653	0.655047
L1	calibrated	0.803132	0.654153
L1	calibrated	0.805611	0.653235
L1	calibrated	0.808089	0.652205
L1	calibrated	0.810568	0.651298
L1	calibrated	0.813047	0.650075
L1	calibrated	0.815525	0.649356
L1	calibrated	0.818004	0.648204
L1	calibrated	0.820483	0.647204
L1	calibrated	0.822962	0.646326
L1	calibrated	0.82544	0.645252
L1	calibrated	0.827919	0.64427
L1	calibrated	0.830398	0.643179
L1	calibrated	0.832877	0.642295
L1	calibrated	0.835355	0.641245
L1	calibrated	0.837834	0.640287
L1	calibrated	0.840313	0.639164
L1	calibrated	0.842791	0.638161
L1	calibrated	0.84527	0.637079
L1	calibrated	0.847749	0.6362
L1	calibrated	0.850228	0.635298
L1	calibrated	0.852706	0.634178
L1	calibrated	0.855185	0.633204
L1	calibrated	0.857664	0.632236
L1	calibrated	0.860143	0.631245
L1	calibrated	0.862621	0.630205
L1	calibrated	0.8651	0.629391
L1	calibrated	0.867579	0.628224
L1	calibrated	0.870057	0.627037
L1	calibrated	0.872536	0.625966
L1	calibrated	0.875015	0.625092
L1	calibrated	0.877494	0.623978
L1	calibrated	0.879972	0.623087
L1	calibrated	0.882451	0.62212
L1	calibrated	0.88493	0.621213
L1	calibrated	0.887409	0.620256
L1	calibrated	0.889887	0.619305
L1	calibrated	0.892366	0.618466
L1	calibrated	0.894845	0.617579
L1	calibrated	0.897323	0.616723
L1	calibrated	0.899802	0.61566
L1	calibrated	0.902281	0.614761
L1	calibrated	0.90476	0.613972
L1	calibrated	0.907238	0.613083
L1	calibrated	0.909717	0.612146
L1	calibrated	0.912196	0.611162
L1	calibrated	0.914675	0.610157
L1	calibrated	0.917153	0.609002
L1	calibrated	0.919632	0.60806
L1	calibrated	0.922111	0.607382
L1	calibrated	0.924589	0.606527
L1	calibrated	0.927068	0.605522
L1	calibrated	0.929547	0.604497
L1	calibrated	0.932026	0.603631
L1	calibrated	0.934504	0.602795
L1	calibrated	0.936983	0.601735
L1	calibrated	0.939462	0.600807
L1	calibrated	0.941941	0.599909
L1	calibrated	0.944419	0.599041
L1	calibrated	0.946898	0.597951
L1	calibrated	0.949377	0.597018
L1	calibrated	0.951855	0.596164
L1	calibrated	0.954334	0.59534
L1	calibrated	0.956813	0.59452
L1	calibrated	0.959292	0.593481
L1	calibrated	0.96177	0.592595
L1	calibrated	0.964249	0.591764
L1	calibrated	0.966728	0.590765
L1	calibrated	0.969207	0.589868
L1	calibrated	0.971685	0.588879
L1	calibrated	0.974164	0.587943
L1	calibrated	0.976643	0.587134
L1	calibrated	0.979121	0.586232
L1	calibrated	0.9816	0.585334
L1	calibrated	0.984079	0.584344
L1	calibrated	0.986558	0.58336
L1	calibrated	0.989036	0.582476
L1	calibrated	0.991515	0.581452
L1	calibrated	0.993994	0.580386
L1	calibrated	0.996473	0.579564
L1	calibrated	0.998951	0.578699
L1	d1_only	2.38339e-05	1
L1	d1_only	0.00250256	1
L1	d1_only	0.00498129	1
L1	d1_only	0.00746002	0.996805
L1	d1_only	0.00993875	0.990408
L1	d1_only	0.0124175	0.988484
L1	d1_only	0.0148962	0.976
L1	d1_only	0.0173749	0.960219
L1	d1_only	0.0198537	0.947179
L1	d1_only	0.0223324	0.932764
L1	d1_only	0.0248111	0.914505
L1	d1_only	0.0272898	0.90131
L1	d1_only	0.0297686	0.885508
L1	d1_only	0.0322473	0.86918
L1	d1_only	0.034726	0.857927
L1	d1_only	0.0372048	0.849455
L1	d1_only	0.0396835	0.842643
L1	d1_only	0.0421622	0.834935
L1	d1_only	0.0446409	0.825948
L1	d1_only	0.0471197	0.821447
L1	d1_only	0.0495984	0.813551
L1	d1_only	0.0520771	0.810526
L1	d1_only	0.0545559	0.80865
L1	d1_only	0.0570346	0.804847
L1	d1_only	0.0595133	0.801362
L1	d1_only	0.061992	0.798539
L1	d1_only	0.0644708	0.793346
L1	d1_only	0.0669495	0.788181
L1	d1_only	0.0694282	0.783728
L1	d1_only	0.071907	0.779914
L1	d1_only	0.0743857	0.777315
L1	d1_only	0.0768644	0.772403
L1	d1_only	0.0793431	0.767798
L1	d1_only	0.0818219	0.762598
L1	d1_only	0.0843006	0.759118
L1	d1_only	0.0867793	0.754463
L1	d1_only	0.089258	0.751402
L1	d1_only	0.0917368	0.748766
L1	d1_only	0.0942155	0.746016
L1	d1_only	0.0966942	0.743653
L1	d1_only	0.099173	0.743331
L1	d1_only	0.101652	0.740914
L1	d1_only	0.10413	0.738613
L1	d1_only	0.106609	0.736419
L1	d1_only	0.109088	0.73345
L1	d1_only	0.111567	0.731895
L1	d1_only	0.114045	0.7279
L1	d1_only	0.116524	0.727347
L1	d1_only	0.119003	0.726818
L1	d1_only	0.121482	0.725329
L1	d1_only	0.12396	0.723322
L1	d1_only	0.126439	0.721018
L1	d1_only	0.128918	0.718617
L1	d1_only	0.131396	0.716307
L1	d1_only	0.133875	0.716041
L1	d1_only	0.136354	0.713861
L1	d1_only	0.138833	0.711245
L1	d1_only	0.141311	0.710744
L1	d1_only	0.14379	0.7091
L1	d1_only	0.146269	0.707512
L1	d1_only	0.148748	0.706457
L1	d1_only	0.151226	0.705595
L1	d1_only	0.153705	0.704295
L1	d1_only	0.156184	0.703952
L1	d1_only	0.158662	0.703019
L1	d1_only	0.161141	0.701228
L1	d1_only	0.16362	0.699636
L1	d1_only	0.166099	0.699957
L1	d1_only	0.168577	0.699986
L1	d1_only	0.171056	0.698621
L1	d1_only	0.173535	0.698256
L1	d1_only	0.176014	0.696953
L1	d1_only	0.178492	0.696889
L1	d1_only	0.180971	0.696299
L1	d1_only	0.18345	0.695856
L1	d1_only	0.185928	0.694655
L1	d1_only	0.188407	0.693991
L1	d1_only	0.190886	0.692846
L1	d1_only	0.193365	0.69136
L1	d1_only	0.195843	0.689911
L1	d1_only	0.198322	0.688259
L1	d1_only	0.200801	0.688665
L1	d1_only	0.20328	0.68824
L1	d1_only	0.205758	0.686783
L1	d1_only	0.208237	0.685361
L1	d1_only	0.210716	0.684651
L1	d1_only	0.213194	0.683958
L1	d1_only	0.215673	0.682506
L1	d1_only	0.218152	0.680651
L1	d1_only	0.220631	0.680782
L1	d1_only	0.223109	0.680162
L1	d1_only	0.225588	0.679345
L1	d1_only	0.228067	0.678963
L1	d1_only	0.230546	0.67828
L1	d1_only	0.233024	0.67802
L1	d1_only	0.235503	0.677259
L1	d1_only	0.237982	0.676515
L1	d1_only	0.24046	0.676281
L1	d1_only	0.242939	0.676052
L1	d1_only	0.245418	0.675537
L1	d1_only	0.247897	0.674743
L1	d1_only	0.250375	0.674346
L1	d1_only	0.252854	0.673296
L1	d1_only	0.255333	0.671707
L1	d1_only	0.257812	0.671166
L1	d1_only	0.26029	0.670268
L1	d1_only	0.262769	0.669569
L1	d1_only	0.265248	0.668703
L1	d1_only	0.267726	0.668566
L1	d1_only	0.270205	0.668607
L1	d1_only	0.272684	0.669347
L1	d1_only	0.275163	0.668515
L1	d1_only	0.277641	0.667868
L1	d1_only	0.28012	0.667489
L1	d1_only	0.282599	0.666526
L1	d1_only	0.285078	0.666834
L1	d1_only	0.287556	0.66639
L1	d1_only	0.290035	0.666283
L1	d1_only	0.292514	0.666911
L1	d1_only	0.294992	0.666317
L1	d1_only	0.297471	0.665812
L1	d1_only	0.29995	0.665793
L1	d1_only	0.302429	0.665852
L1	d1_only	0.304907	0.665129
L1	d1_only	0.307386	0.665116
L1	d1_only	0.309865	0.663872
L1	d1_only	0.312344	0.663106
L1	d1_only	0.314822	0.662427
L1	d1_only	0.317301	0.661909
L1	d1_only	0.31978	0.661772
L1	d1_only	0.322259	0.662229
L1	d1_only	0.324737	0.661651
L1	d1_only	0.327216	0.661374
L1	d1_only	0.329695	0.660667
L1	d1_only	0.332173	0.6604
L1	d1_only	0.334652	0.660352
L1	d1_only	0.337131	0.659385
L1	d1_only	0.33961	0.659555
L1	d1_only	0.342088	0.659583
L1	d1_only	0.344567	0.659542
L1	d1_only	0.347046	0.658815
L1	d1_only	0.349525	0.658098
L1	d1_only	0.352003	0.657932
L1	d1_only	0.354482	0.657836
L1	d1_only	0.356961	0.657742
L1	d1_only	0.359439	0.657383
L1	d1_only	0.361918	0.656701
L1	d1_only	0.364397	0.656681
L1	d1_only	0.366876	0.656337
L1	d1_only	0.369354	0.65645
L1	d1_only	0.371833	0.655791
L1	d1_only	0.374312	0.655906
L1	d1_only	0.376791	0.655639
L1	d1_only	0.379269	0.655439
L1	d1_only	0.381748	0.654742
L1	d1_only	0.384227	0.654922
L1	d1_only	0.386705	0.654299
L1	d1_only	0.389184	0.653929
L1	d1_only	0.391663	0.653746
L1	d1_only	0.394142	0.653565
L1	d1_only	0.39662	0.653206
L1	d1_only	0.399099	0.652493
L1	d1_only	0.401578	0.652027
L1	d1_only	0.404057	0.651389
L1	d1_only	0.406535	0.650701
L1	d1_only	0.409014	0.650137
L1	d1_only	0.411493	0.64987
L1	d1_only	0.413971	0.649836
L1	d1_only	0.41645	0.649745
L1	d1_only	0.418929	0.649713
L1	d1_only	0.421408	0.649341
L1	d1_only	0.423886	0.64858
L1	d1_only	0.426365	0.648443
L1	d1_only	0.428844	0.647919
L1	d1_only	0.431323	0.647455
L1	d1_only	0.433801	0.646613
L1	d1_only	0.43628	0.646217
L1	d1_only	0.438759	0.646151
L1	d1_only	0.441237	0.645708
L1	d1_only	0.443716	0.645485
L1	d1_only	0.446195	0.645532
L1	d1_only	0.448674	0.645046
L1	d1_only	0.451152	0.645148
L1	d1_only	0.453631	0.644775
L1	d1_only	0.45611	0.644563
L1	d1_only	0.458589	0.644249
L1	d1_only	0.461067	0.644146
L1	d1_only	0.463546	0.643992
L1	d1_only	0.466025	0.643686
L1	d1_only	0.468503	0.643486
L1	d1_only	0.470982	0.643135
L1	d1_only	0.473461	0.642839
L1	d1_only	0.47594	0.642896
L1	d1_only	0.478418	0.642306
L1	d1_only	0.480897	0.642316
L1	d1_only	0.483376	0.642079
L1	d1_only	0.485855	0.642188
L1	d1_only	0.488333	0.641613
L1	d1_only	0.490812	0.640752
L1	d1_only	0.493291	0.640189
L1	d1_only	0.495769	0.639681
L1	d1_only	0.498248	0.639225
L1	d1_only	0.500727	0.638774
L1	d1_only	0.503206	0.638753
L1	d1_only	0.505684	0.638592
L1	d1_only	0.508163	0.638009
L1	d1_only	0.510642	0.637713
L1	d1_only	0.513121	0.637605
L1	d1_only	0.515599	0.636897
L1	d1_only	0.518078	0.636886
L1	d1_only	0.520557	0.636601
L1	d1_only	0.523035	0.6365
L1	d1_only	0.525514	0.636446
L1	d1_only	0.527993	0.636031
L1	d1_only	0.530472	0.635935
L1	d1_only	0.53295	0.635437
L1	d1_only	0.535429	0.635566
L1	d1_only	0.537908	0.634942
L1	d1_only	0.540387	0.634984
L1	d1_only	0.542865	0.634763
L1	d1_only	0.545344	0.634413
L1	d1_only	0.547823	0.634066
L1	d1_only	0.550301	0.633765
L1	d1_only	0.55278	0.633122
L1	d1_only	0.555259	0.632785
L1	d1_only	0.557738	0.632623
L1	d1_only	0.560216	0.632334
L1	d1_only	0.562695	0.631624
L1	d1_only	0.565174	0.63151
L1	d1_only	0.567653	0.631356
L1	d1_only	0.570131	0.631412
L1	d1_only	0.57261	0.631176
L1	d1_only	0.575089	0.630901
L1	d1_only	0.577568	0.630669
L1	d1_only	0.580046	0.630439
L1	d1_only	0.582525	0.630457
L1	d1_only	0.585004	0.629823
L1	d1_only	0.587482	0.629316
L1	d1_only	0.589961	0.628893
L1	d1_only	0.59244	0.628596
L1	d1_only	0.594919	0.62818
L1	d1_only	0.597397	0.628047
L1	d1_only	0.599876	0.628034
L1	d1_only	0.602355	0.627745
L1	d1_only	0.604834	0.627655
L1	d1_only	0.607312	0.627369
L1	d1_only	0.609791	0.62736
L1	d1_only	0.61227	0.626961
L1	d1_only	0.614748	0.626798
L1	d1_only	0.617227	0.62625
L1	d1_only	0.619706	0.626053
L1	d1_only	0.622185	0.625742
L1	d1_only	0.624663	0.625472
L1	d1_only	0.627142	0.625014
L1	d1_only	0.629621	0.624636
L1	d1_only	0.6321	0.624411
L1	d1_only	0.634578	0.624338
L1	d1_only	0.637057	0.624303
L1	d1_only	0.639536	0.623896
L1	d1_only	0.642014	0.623529
L1	d1_only	0.644493	0.623646
L1	d1_only	0.646972	0.623503
L1	d1_only	0.649451	0.622812
L1	d1_only	0.651929	0.622491
L1	d1_only	0.654408	0.622464
L1	d1_only	0.656887	0.622401
L1	d1_only	0.659366	0.622483
L1	d1_only	0.661844	0.622169
L1	d1_only	0.664323	0.622
L1	d1_only	0.666802	0.621939
L1	d1_only	0.66928	0.621737
L1	d1_only	0.671759	0.621359
L1	d1_only	0.674238	0.62116
L1	d1_only	0.676717	0.620716
L1	d1_only	0.679195	0.620486
L1	d1_only	0.681674	0.620258
L1	d1_only	0.684153	0.620101
L1	d1_only	0.686632	0.619737
L1	d1_only	0.68911	0.619652
L1	d1_only	0.691589	0.618982
L1	d1_only	0.694068	0.618797
L1	d1_only	0.696546	0.618546
L1	d1_only	0.699025	0.61833
L1	d1_only	0.701504	0.618048
L1	d1_only	0.703983	0.617632
L1	d1_only	0.706461	0.617456
L1	d1_only	0.70894	0.617347
L1	d1_only	0.711419	0.61724
L1	d1_only	0.713898	0.617
L1	d1_only	0.716376	0.616695
L1	d1_only	0.718855	0.616392
L1	d1_only	0.721334	0.616223
L1	d1_only	0.723812	0.616023
L1	d1_only	0.726291	0.615758
L1	d1_only	0.72877	0.615659
L1	d1_only	0.731249	0.615853
L1	d1_only	0.733727	0.615495
L1	d1_only	0.736206	0.6153
L1	d1_only	0.738685	0.615139
L1	d1_only	0.741164	0.614882
L1	d1_only	0.743642	0.614435
L1	d1_only	0.746121	0.614215
L1	d1_only	0.7486	0.614187
L1	d1_only	0.751078	0.614223
L1	d1_only	0.753557	0.613784
L1	d1_only	0.756036	0.613789
L1	d1_only	0.758515	0.61348
L1	d1_only	0.760993	0.613048
L1	d1_only	0.763472	0.612712
L1	d1_only	0.765951	0.612316
L1	d1_only	0.76843	0.611892
L1	d1_only	0.770908	0.611625
L1	d1_only	0.773387	0.611298
L1	d1_only	0.775866	0.61128
L1	d1_only	0.778344	0.610803
L1	d1_only	0.780823	0.610879
L1	d1_only	0.783302	0.610467
L1	d1_only	0.785781	0.61027
L1	d1_only	0.788259	0.610044
L1	d1_only	0.790738	0.60973
L1	d1_only	0.793217	0.609176
L1	d1_only	0.795696	0.609226
L1	d1_only	0.798174	0.608976
L1	d1_only	0.800653	0.608758
L1	d1_only	0.803132	0.608452
L1	d1_only	0.805611	0.608089
L1	d1_only	0.808089	0.607521
L1	d1_only	0.810568	0.607192
L1	d1_only	0.813047	0.607012
L1	d1_only	0.815525	0.606745
L1	d1_only	0.818004	0.606393
L1	d1_only	0.820483	0.606129
L1	d1_only	0.822962	0.605723
L1	d1_only	0.82544	0.605607
L1	d1_only	0.827919	0.605435
L1	d1_only	0.830398	0.605092
L1	d1_only	0.832877	0.604579
L1	d1_only	0.835355	0.604411
L1	d1_only	0.837834	0.604102
L1	d1_only	0.840313	0.603767
L1	d1_only	0.842791	0.603546
L1	d1_only	0.84527	0.603355
L1	d1_only	0.847749	0.602997
L1	d1_only	0.850228	0.602753
L1	d1_only	0.852706	0.602482
L1	d1_only	0.855185	0.602185
L1	d1_only	0.857664	0.601834
L1	d1_only	0.860143	0.601624
L1	d1_only	0.862621	0.601221
L1	d1_only	0.8651	0.600931
L1	d1_only	0.867579	0.60078
L1	d1_only	0.870057	0.600575
L1	d1_only	0.872536	0.600344
L1	d1_only	0.875015	0.600142
L1	d1_only	0.877494	0.599967
L1	d1_only	0.879972	0.599659
L1	d1_only	0.882451	0.599271
L1	d1_only	0.88493	0.598966
L1	d1_only	0.887409	0.598421
L1	d1_only	0.889887	0.598307
L1	d1_only	0.892366	0.598034
L1	d1_only	0.894845	0.597496
L1	d1_only	0.897323	0.597254
L1	d1_only	0.899802	0.596694
L1	d1_only	0.902281	0.596402
L1	d1_only	0.90476	0.596112
L1	d1_only	0.907238	0.595665
L1	d1_only	0.909717	0.595038
L1	d1_only	0.912196	0.59478
L1	d1_only	0.914675	0.594262
L1	d1_only	0.917153	0.594085
L1	d1_only	0.919632	0.593832
L1	d1_only	0.922111	0.593502
L1	d1_only	0.924589	0.592787
L1	d1_only	0.927068	0.592488
L1	d1_only	0.929547	0.592062
L1	d1_only	0.932026	0.591766
L1	d1_only	0.934504	0.591242
L1	d1_only	0.936983	0.590721
L1	d1_only	0.939462	0.590354
L1	d1_only	0.941941	0.589914
L1	d1_only	0.944419	0.589603
L1	d1_only	0.946898	0.589167
L1	d1_only	0.949377	0.588733
L1	d1_only	0.951855	0.588652
L1	d1_only	0.954334	0.588197
L1	d1_only	0.956813	0.587645
L1	d1_only	0.959292	0.587369
L1	d1_only	0.96177	0.586846
L1	d1_only	0.964249	0.586326
L1	d1_only	0.966728	0.585784
L1	d1_only	0.969207	0.585417
L1	d1_only	0.971685	0.584954
L1	d1_only	0.974164	0.584298
L1	d1_only	0.976643	0.583767
L1	d1_only	0.979121	0.583165
L1	d1_only	0.9816	0.582615
L1	d1_only	0.984079	0.582044
L1	d1_only	0.986558	0.581451
L1	d1_only	0.989036	0.581006
L1	d1_only	0.991515	0.580395
L1	d1_only	0.993994	0.57993
L1	d1_only	0.996473	0.579325
L1	d1_only	0.998951	0.578699
category	calibrated	2.38339e-05	1
category	calibrated	0.00250256	1
category	calibrated	0.00498129	1
category	calibrated	0.00746002	1
category	calibrated	0.00993875	1
category	calibrated	0.0124175	1
category	calibrated	0.0148962	1
category	calibrated	0.0173749	1
category	calibrated	0.0198537	1
category	calibrated	0.0223324	1
category	calibrated	0.0248111	1
category	calibrated	0.0272898	1
category	calibrated	0.0297686	0.999199
category	calibrated	0.0322473	0.999261
category	calibrated	0.034726	0.999314
category	calibrated	0.0372048	0.999359
category	calibrated	0.0396835	0.999399
category	calibrated	0.0421622	0.999435
category	calibrated	0.0446409	0.999466
category	calibrated	0.0471197	0.999494
category	calibrated	0.0495984	0.999519
category	calibrated	0.0520771	0.999542
category	calibrated	0.0545559	0.999563
category	calibrated	0.0570346	0.999582
category	calibrated	0.0595133	0.9996
category	calibrated	0.061992	0.999231
category	calibrated	0.0644708	0.999261
category	calibrated	0.0669495	0.999288
category	calibrated	0.0694282	0.999313
category	calibrated	0.071907	0.999337
category	calibrated	0.0743857	0.999039
category	calibrated	0.0768644	0.99876
category	calibrated	0.0793431	0.998798
category	calibrated	0.0818219	0.998835
category	calibrated	0.0843006	0.998869
category	calibrated	0.0867793	0.998901
category	calibrated	0.089258	0.998932
category	calibrated	0.0917368	0.998961
category	calibrated	0.0942155	0.998735
category	calibrated	0.0966942	0.998768
category	calibrated	0.099173	0.998558
category	calibrated	0.101652	0.998359
category	calibrated	0.10413	0.998169
category	calibrated	0.106609	0.997988
category	calibrated	0.109088	0.997378
category	calibrated	0.111567	0.996582
category	calibrated	0.114045	0.996029
category	calibrated	0.116524	0.995296
category	calibrated	0.119003	0.995193
category	calibrated	0.121482	0.994899
category	calibrated	0.12396	0.994424
category	calibrated	0.126439	0.994533
category	calibrated	0.128918	0.994639
category	calibrated	0.131396	0.99474
category	calibrated	0.133875	0.993947
category	calibrated	0.136354	0.994057
category	calibrated	0.138833	0.99382
category	calibrated	0.141311	0.993759
category	calibrated	0.14379	0.993536
category	calibrated	0.146269	0.993319
category	calibrated	0.148748	0.99311
category	calibrated	0.151226	0.992908
category	calibrated	0.153705	0.993022
category	calibrated	0.156184	0.99298
category	calibrated	0.158662	0.992639
category	calibrated	0.161141	0.992161
category	calibrated	0.16362	0.991843
category	calibrated	0.166099	0.991821
category	calibrated	0.168577	0.991517
category	calibrated	0.171056	0.991501
category	calibrated	0.173535	0.991485
category	calibrated	0.176014	0.990792
category	calibrated	0.178492	0.990252
category	calibrated	0.180971	0.990386
category	calibrated	0.18345	0.989736
category	calibrated	0.185928	0.989617
category	calibrated	0.188407	0.988868
category	calibrated	0.190886	0.988263
category	calibrated	0.193365	0.988044
category	calibrated	0.195843	0.987465
category	calibrated	0.198322	0.987261
category	calibrated	0.200801	0.987062
category	calibrated	0.20328	0.986751
category	calibrated	0.205758	0.986679
category	calibrated	0.208237	0.986838
category	calibrated	0.210716	0.986879
category	calibrated	0.213194	0.986808
category	calibrated	0.215673	0.986518
category	calibrated	0.218152	0.986234
category	calibrated	0.220631	0.985849
category	calibrated	0.223109	0.985899
category	calibrated	0.225588	0.985843
category	calibrated	0.228067	0.985683
category	calibrated	0.230546	0.985217
category	calibrated	0.233024	0.984862
category	calibrated	0.235503	0.984718
category	calibrated	0.237982	0.984276
category	calibrated	0.24046	0.983943
category	calibrated	0.242939	0.983616
category	calibrated	0.245418	0.982908
category	calibrated	0.247897	0.982598
category	calibrated	0.250375	0.982389
category	calibrated	0.252854	0.981996
category	calibrated	0.255333	0.981798
category	calibrated	0.257812	0.981695
category	calibrated	0.26029	0.98132
category	calibrated	0.262769	0.981043
category	calibrated	0.265248	0.980501
category	calibrated	0.267726	0.980504
category	calibrated	0.270205	0.980065
category	calibrated	0.272684	0.979897
category	calibrated	0.275163	0.979558
category	calibrated	0.277641	0.979483
category	calibrated	0.28012	0.978984
category	calibrated	0.282599	0.978662
category	calibrated	0.285078	0.978681
category	calibrated	0.287556	0.978284
category	calibrated	0.290035	0.977895
category	calibrated	0.292514	0.97743
category	calibrated	0.294992	0.977216
category	calibrated	0.297471	0.976685
category	calibrated	0.29995	0.9764
category	calibrated	0.302429	0.9762
category	calibrated	0.304907	0.976081
category	calibrated	0.307386	0.976041
category	calibrated	0.309865	0.975617
category	calibrated	0.312344	0.9752
category	calibrated	0.314822	0.975093
category	calibrated	0.317301	0.974686
category	calibrated	0.31978	0.974361
category	calibrated	0.322259	0.973819
category	calibrated	0.324737	0.973431
category	calibrated	0.327216	0.972904
category	calibrated	0.329695	0.972385
category	calibrated	0.332173	0.972017
category	calibrated	0.334652	0.971654
category	calibrated	0.337131	0.971509
category	calibrated	0.33961	0.970945
category	calibrated	0.342088	0.970738
category	calibrated	0.344567	0.970533
category	calibrated	0.347046	0.969988
category	calibrated	0.349525	0.969315
category	calibrated	0.352003	0.969057
category	calibrated	0.354482	0.968534
category	calibrated	0.356961	0.967817
category	calibrated	0.359439	0.967641
category	calibrated	0.361918	0.966809
category	calibrated	0.364397	0.966839
category	calibrated	0.366876	0.966933
category	calibrated	0.369354	0.96651
category	calibrated	0.371833	0.966028
category	calibrated	0.374312	0.966062
category	calibrated	0.376791	0.965526
category	calibrated	0.379269	0.96506
category	calibrated	0.381748	0.964912
category	calibrated	0.384227	0.964456
category	calibrated	0.386705	0.963945
category	calibrated	0.389184	0.963868
category	calibrated	0.391663	0.963671
category	calibrated	0.394142	0.963355
category	calibrated	0.39662	0.962803
category	calibrated	0.399099	0.962556
category	calibrated	0.401578	0.962312
category	calibrated	0.404057	0.962249
category	calibrated	0.406535	0.96201
category	calibrated	0.409014	0.961482
category	calibrated	0.411493	0.961251
category	calibrated	0.413971	0.960965
category	calibrated	0.41645	0.960568
category	calibrated	0.418929	0.960403
category	calibrated	0.421408	0.960127
category	calibrated	0.423886	0.95991
category	calibrated	0.426365	0.95964
category	calibrated	0.428844	0.959151
category	calibrated	0.431323	0.958999
category	calibrated	0.433801	0.958903
category	calibrated	0.43628	0.958645
category	calibrated	0.438759	0.95839
category	calibrated	0.441237	0.958029
category	calibrated	0.443716	0.957942
category	calibrated	0.446195	0.957855
category	calibrated	0.448674	0.95745
category	calibrated	0.451152	0.957209
category	calibrated	0.453631	0.957022
category	calibrated	0.45611	0.956681
category	calibrated	0.458589	0.956499
category	calibrated	0.461067	0.956164
category	calibrated	0.463546	0.955782
category	calibrated	0.466025	0.955403
category	calibrated	0.468503	0.955029
category	calibrated	0.470982	0.954658
category	calibrated	0.473461	0.95404
category	calibrated	0.47594	0.953979
category	calibrated	0.478418	0.953719
category	calibrated	0.480897	0.953264
category	calibrated	0.483376	0.953109
category	calibrated	0.485855	0.952759
category	calibrated	0.488333	0.952511
category	calibrated	0.490812	0.952217
category	calibrated	0.493291	0.95178
category	calibrated	0.495769	0.951493
category	calibrated	0.498248	0.950969
category	calibrated	0.500727	0.95064
category	calibrated	0.503206	0.95041
category	calibrated	0.505684	0.950134
category	calibrated	0.508163	0.949674
category	calibrated	0.510642	0.949218
category	calibrated	0.513121	0.948813
category	calibrated	0.515599	0.948366
category	calibrated	0.518078	0.947785
category	calibrated	0.520557	0.947621
category	calibrated	0.523035	0.947277
category	calibrated	0.525514	0.946891
category	calibrated	0.527993	0.946644
category	calibrated	0.530472	0.946264
category	calibrated	0.53295	0.945709
category	calibrated	0.535429	0.945649
category	calibrated	0.537908	0.945412
category	calibrated	0.540387	0.945221
category	calibrated	0.542865	0.944901
category	calibrated	0.545344	0.944539
category	calibrated	0.547823	0.944268
category	calibrated	0.550301	0.943783
category	calibrated	0.55278	0.943474
category	calibrated	0.555259	0.942997
category	calibrated	0.557738	0.942908
category	calibrated	0.560216	0.942523
category	calibrated	0.562695	0.942268
category	calibrated	0.565174	0.942141
category	calibrated	0.567653	0.941722
category	calibrated	0.570131	0.941474
category	calibrated	0.57261	0.941436
category	calibrated	0.575089	0.940901
category	calibrated	0.577568	0.940412
category	calibrated	0.580046	0.940132
category	calibrated	0.582525	0.939569
category	calibrated	0.585004	0.939051
category	calibrated	0.587482	0.938862
category	calibrated	0.589961	0.938513
category	calibrated	0.59244	0.938448
category	calibrated	0.594919	0.938224
category	calibrated	0.597397	0.938041
category	calibrated	0.599876	0.9379
category	calibrated	0.602355	0.937443
category	calibrated	0.604834	0.937266
category	calibrated	0.607312	0.937051
category	calibrated	0.609791	0.936799
category	calibrated	0.61227	0.936471
category	calibrated	0.614748	0.936107
category	calibrated	0.617227	0.935823
category	calibrated	0.619706	0.935579
category	calibrated	0.622185	0.9353
category	calibrated	0.624663	0.935137
category	calibrated	0.627142	0.934709
category	calibrated	0.629621	0.934398
category	calibrated	0.6321	0.934052
category	calibrated	0.634578	0.933784
category	calibrated	0.637057	0.933144
category	calibrated	0.639536	0.932881
category	calibrated	0.642014	0.932769
category	calibrated	0.644493	0.932362
category	calibrated	0.646972	0.932142
category	calibrated	0.649451	0.931704
category	calibrated	0.651929	0.931525
category	calibrated	0.654408	0.931311
category	calibrated	0.656887	0.930917
category	calibrated	0.659366	0.930526
category	calibrated	0.661844	0.930246
category	calibrated	0.664323	0.930219
category	calibrated	0.666802	0.929942
category	calibrated	0.66928	0.929846
category	calibrated	0.671759	0.92975
category	calibrated	0.674238	0.929443
category	calibrated	0.676717	0.929208
category	calibrated	0.679195	0.928975
category	calibrated	0.681674	0.928604
category	calibrated	0.684153	0.928235
category	calibrated	0.686632	0.927974
category	calibrated	0.68911	0.927783
category	calibrated	0.691589	0.927456
category	calibrated	0.694068	0.9272
category	calibrated	0.696546	0.92698
category	calibrated	0.699025	0.926626
category	calibrated	0.701504	0.926205
category	calibrated	0.703983	0.925856
category	calibrated	0.706461	0.92561
category	calibrated	0.70894	0.925164
category	calibrated	0.711419	0.924855
category	calibrated	0.713898	0.924548
category	calibrated	0.716376	0.924244
category	calibrated	0.718855	0.924107
category	calibrated	0.721334	0.924005
category	calibrated	0.723812	0.923837
category	calibrated	0.726291	0.923506
category	calibrated	0.72877	0.923112
category	calibrated	0.731249	0.922688
category	calibrated	0.733727	0.922332
category	calibrated	0.736206	0.921914
category	calibrated	0.738685	0.921595
category	calibrated	0.741164	0.921279
category	calibrated	0.743642	0.920836
category	calibrated	0.746121	0.920684
category	calibrated	0.7486	0.920246
category	calibrated	0.751078	0.920001
category	calibrated	0.753557	0.919474
category	calibrated	0.756036	0.919265
category	calibrated	0.758515	0.918932
category	calibrated	0.760993	0.918475
category	calibrated	0.763472	0.91796
category	calibrated	0.765951	0.917883
category	calibrated	0.76843	0.917682
category	calibrated	0.770908	0.917607
category	calibrated	0.773387	0.917409
category	calibrated	0.775866	0.917181
category	calibrated	0.778344	0.916986
category	calibrated	0.780823	0.916669
category	calibrated	0.783302	0.916203
category	calibrated	0.785781	0.915709
category	calibrated	0.788259	0.91549
category	calibrated	0.790738	0.915273
category	calibrated	0.793217	0.914726
category	calibrated	0.795696	0.914542
category	calibrated	0.798174	0.91439
category	calibrated	0.800653	0.914119
category	calibrated	0.803132	0.913791
category	calibrated	0.805611	0.913464
category	calibrated	0.808089	0.913022
category	calibrated	0.810568	0.9127
category	calibrated	0.813047	0.912233
category	calibrated	0.815525	0.911769
category	calibrated	0.818004	0.911628
category	calibrated	0.820483	0.911256
category	calibrated	0.822962	0.910973
category	calibrated	0.82544	0.910663
category	calibrated	0.827919	0.910355
category	calibrated	0.830398	0.910163
category	calibrated	0.832877	0.909801
category	calibrated	0.835355	0.909355
category	calibrated	0.837834	0.908884
category	calibrated	0.840313	0.908614
category	calibrated	0.842791	0.90843
category	calibrated	0.84527	0.908163
category	calibrated	0.847749	0.907785
category	calibrated	0.850228	0.907577
category	calibrated	0.852706	0.907203
category	calibrated	0.855185	0.906998
category	calibrated	0.857664	0.906656
category	calibrated	0.860143	0.906537
category	calibrated	0.862621	0.906087
category	calibrated	0.8651	0.905915
category	calibrated	0.867579	0.905634
category	calibrated	0.870057	0.905218
category	calibrated	0.872536	0.904941
category	calibrated	0.875015	0.904775
category	calibrated	0.877494	0.904528
category	calibrated	0.879972	0.90439
category	calibrated	0.882451	0.904227
category	calibrated	0.88493	0.903903
category	calibrated	0.887409	0.903526
category	calibrated	0.889887	0.903313
category	calibrated	0.892366	0.902914
category	calibrated	0.894845	0.902517
category	calibrated	0.897323	0.902255
category	calibrated	0.899802	0.901783
category	calibrated	0.902281	0.901683
category	calibrated	0.90476	0.901451
category	calibrated	0.907238	0.901222
category	calibrated	0.909717	0.900914
category	calibrated	0.912196	0.900713
category	calibrated	0.914675	0.900383
category	calibrated	0.917153	0.900159
category	calibrated	0.919632	0.899728
category	calibrated	0.922111	0.899558
category	calibrated	0.924589	0.89926
category	calibrated	0.927068	0.898913
category	calibrated	0.929547	0.898618
category	calibrated	0.932026	0.898376
category	calibrated	0.934504	0.898008
category	calibrated	0.936983	0.897591
category	calibrated	0.939462	0.897481
category	calibrated	0.941941	0.897169
category	calibrated	0.944419	0.896757
category	calibrated	0.946898	0.896499
category	calibrated	0.949377	0.896016
category	calibrated	0.951855	0.895661
category	calibrated	0.954334	0.895457
category	calibrated	0.956813	0.89518
category	calibrated	0.959292	0.894979
category	calibrated	0.96177	0.894679
category	calibrated	0.964249	0.894159
category	calibrated	0.966728	0.893716
category	calibrated	0.969207	0.893201
category	calibrated	0.971685	0.892786
category	calibrated	0.974164	0.892349
category	calibrated	0.976643	0.892183
category	calibrated	0.979121	0.891653
category	calibrated	0.9816	0.891101
category	calibrated	0.984079	0.890504
category	calibrated	0.986558	0.889981
category	calibrated	0.989036	0.889703
category	calibrated	0.991515	0.889041
category	calibrated	0.993994	0.888383
category	calibrated	0.996473	0.887704
category	calibrated	0.998951	0.886694
category	d1_only	2.38339e-05	1
category	d1_only	0.00250256	1
category	d1_only	0.00498129	1
category	d1_only	0.00746002	1
category	d1_only	0.00993875	1
category	d1_only	0.0124175	0.996161
category	d1_only	0.0148962	0.9952
category	d1_only	0.0173749	0.987654
category	d1_only	0.0198537	0.985594
category	d1_only	0.0223324	0.985059
category	d1_only	0.0248111	0.979827
category	d1_only	0.0272898	0.978166
category	d1_only	0.0297686	0.97518
category	d1_only	0.0322473	0.970436
category	d1_only	0.034726	0.969115
category	d1_only	0.0372048	0.964766
category	d1_only	0.0396835	0.963363
category	d1_only	0.0421622	0.962691
category	d1_only	0.0446409	0.961559
category	d1_only	0.0471197	0.959535
category	d1_only	0.0495984	0.960115
category	d1_only	0.0520771	0.959268
category	d1_only	0.0545559	0.958497
category	d1_only	0.0570346	0.958211
category	d1_only	0.0595133	0.95795
category	d1_only	0.061992	0.958862
category	d1_only	0.0644708	0.957486
category	d1_only	0.0669495	0.956924
category	d1_only	0.0694282	0.955372
category	d1_only	0.071907	0.954259
category	d1_only	0.0743857	0.9529
category	d1_only	0.0768644	0.951628
category	d1_only	0.0793431	0.951337
category	d1_only	0.0818219	0.949898
category	d1_only	0.0843006	0.949109
category	d1_only	0.0867793	0.946993
category	d1_only	0.089258	0.946061
category	d1_only	0.0917368	0.945181
category	d1_only	0.0942155	0.944852
category	d1_only	0.0966942	0.94454
category	d1_only	0.099173	0.944484
category	d1_only	0.101652	0.943962
category	d1_only	0.10413	0.942092
category	d1_only	0.106609	0.941426
category	d1_only	0.109088	0.941009
category	d1_only	0.111567	0.93997
category	d1_only	0.114045	0.940021
category	d1_only	0.116524	0.940274
category	d1_only	0.119003	0.940717
category	d1_only	0.121482	0.939965
category	d1_only	0.12396	0.939627
category	d1_only	0.126439	0.93836
category	d1_only	0.128918	0.937881
category	d1_only	0.131396	0.936876
category	d1_only	0.133875	0.936799
category	d1_only	0.136354	0.936724
category	d1_only	0.138833	0.935966
category	d1_only	0.141311	0.93574
category	d1_only	0.14379	0.935356
category	d1_only	0.146269	0.935636
category	d1_only	0.148748	0.936068
category	d1_only	0.151226	0.936013
category	d1_only	0.153705	0.936114
category	d1_only	0.156184	0.935449
category	d1_only	0.158662	0.935557
category	d1_only	0.161141	0.935069
category	d1_only	0.16362	0.935033
category	d1_only	0.166099	0.935428
category	d1_only	0.168577	0.935671
category	d1_only	0.171056	0.93521
category	d1_only	0.173535	0.934487
category	d1_only	0.176014	0.934597
category	d1_only	0.178492	0.934838
category	d1_only	0.180971	0.934808
category	d1_only	0.18345	0.93465
category	d1_only	0.185928	0.933983
category	d1_only	0.188407	0.934092
category	d1_only	0.190886	0.933949
category	d1_only	0.193365	0.934426
category	d1_only	0.195843	0.933431
category	d1_only	0.198322	0.932821
category	d1_only	0.200801	0.932819
category	d1_only	0.20328	0.932348
category	d1_only	0.205758	0.932121
category	d1_only	0.208237	0.931441
category	d1_only	0.210716	0.931116
category	d1_only	0.213194	0.930464
category	d1_only	0.215673	0.930048
category	d1_only	0.218152	0.929422
category	d1_only	0.220631	0.929459
category	d1_only	0.223109	0.929174
category	d1_only	0.225588	0.928579
category	d1_only	0.228067	0.928101
category	d1_only	0.230546	0.928151
category	d1_only	0.233024	0.927994
category	d1_only	0.235503	0.927436
category	d1_only	0.237982	0.92679
category	d1_only	0.24046	0.92695
category	d1_only	0.242939	0.926518
category	d1_only	0.245418	0.926192
category	d1_only	0.247897	0.926161
category	d1_only	0.250375	0.92575
category	d1_only	0.252854	0.925441
category	d1_only	0.255333	0.925324
category	d1_only	0.257812	0.925118
category	d1_only	0.26029	0.924824
category	d1_only	0.262769	0.924444
category	d1_only	0.265248	0.924162
category	d1_only	0.267726	0.923796
category	d1_only	0.270205	0.923701
category	d1_only	0.272684	0.923783
category	d1_only	0.275163	0.923863
category	d1_only	0.277641	0.923684
category	d1_only	0.28012	0.923679
category	d1_only	0.282599	0.923674
category	d1_only	0.285078	0.924087
category	d1_only	0.287556	0.924161
category	d1_only	0.290035	0.924234
category	d1_only	0.292514	0.924468
category	d1_only	0.294992	0.924376
category	d1_only	0.297471	0.924285
category	d1_only	0.29995	0.924037
category	d1_only	0.302429	0.924029
category	d1_only	0.304907	0.923708
category	d1_only	0.307386	0.923858
category	d1_only	0.309865	0.923698
category	d1_only	0.312344	0.923693
category	d1_only	0.314822	0.923688
category	d1_only	0.317301	0.923308
category	d1_only	0.31978	0.923157
category	d1_only	0.322259	0.923157
category	d1_only	0.324737	0.922789
category	d1_only	0.327216	0.922937
category	d1_only	0.329695	0.922432
category	d1_only	0.332173	0.922006
category	d1_only	0.334652	0.921943
category	d1_only	0.337131	0.921315
category	d1_only	0.33961	0.921679
category	d1_only	0.342088	0.921201
category	d1_only	0.344567	0.921284
category	d1_only	0.347046	0.921159
category	d1_only	0.349525	0.920764
category	d1_only	0.352003	0.92078
category	d1_only	0.354482	0.920931
category	d1_only	0.356961	0.921012
category	d1_only	0.359439	0.92096
category	d1_only	0.361918	0.920909
category	d1_only	0.364397	0.920793
category	d1_only	0.366876	0.920873
category	d1_only	0.369354	0.920694
category	d1_only	0.371833	0.920646
category	d1_only	0.374312	0.920726
category	d1_only	0.376791	0.920425
category	d1_only	0.379269	0.920254
category	d1_only	0.381748	0.92046
category	d1_only	0.384227	0.920414
category	d1_only	0.386705	0.919877
category	d1_only	0.389184	0.919775
category	d1_only	0.391663	0.919856
category	d1_only	0.394142	0.919998
category	d1_only	0.39662	0.919957
category	d1_only	0.399099	0.919737
category	d1_only	0.401578	0.919402
category	d1_only	0.404057	0.919129
category	d1_only	0.406535	0.91845
category	d1_only	0.409014	0.918536
category	d1_only	0.411493	0.918332
category	d1_only	0.413971	0.918475
category	d1_only	0.41645	0.918388
category	d1_only	0.418929	0.918245
category	d1_only	0.421408	0.918217
category	d1_only	0.423886	0.918021
category	d1_only	0.426365	0.918162
category	d1_only	0.428844	0.918079
category	d1_only	0.431323	0.917942
category	d1_only	0.433801	0.917642
category	d1_only	0.43628	0.917618
category	d1_only	0.438759	0.91754
category	d1_only	0.441237	0.917193
category	d1_only	0.443716	0.917172
category	d1_only	0.446195	0.917312
category	d1_only	0.448674	0.916972
category	d1_only	0.451152	0.917164
category	d1_only	0.453631	0.916934
category	d1_only	0.45611	0.916445
category	d1_only	0.458589	0.916013
category	d1_only	0.461067	0.915947
category	d1_only	0.463546	0.915728
category	d1_only	0.466025	0.915409
category	d1_only	0.468503	0.915246
category	d1_only	0.470982	0.915237
category	d1_only	0.473461	0.914875
category	d1_only	0.47594	0.914768
category	d1_only	0.478418	0.914462
category	d1_only	0.480897	0.914209
category	d1_only	0.483376	0.913959
category	d1_only	0.485855	0.914054
category	d1_only	0.488333	0.91371
category	d1_only	0.490812	0.91366
category	d1_only	0.493291	0.913756
category	d1_only	0.495769	0.913706
category	d1_only	0.498248	0.913705
category	d1_only	0.500727	0.913513
category	d1_only	0.503206	0.913466
category	d1_only	0.505684	0.913418
category	d1_only	0.508163	0.913231
category	d1_only	0.510642	0.913232
category	d1_only	0.513121	0.913048
category	d1_only	0.515599	0.912957
category	d1_only	0.518078	0.912959
category	d1_only	0.520557	0.912596
category	d1_only	0.523035	0.912509
category	d1_only	0.525514	0.912286
category	d1_only	0.527993	0.911931
category	d1_only	0.530472	0.911713
category	d1_only	0.53295	0.911811
category	d1_only	0.535429	0.911863
category	d1_only	0.537908	0.911604
category	d1_only	0.540387	0.911348
category	d1_only	0.542865	0.911402
category	d1_only	0.545344	0.911368
category	d1_only	0.547823	0.91142
category	d1_only	0.550301	0.911343
category	d1_only	0.55278	0.911353
category	d1_only	0.555259	0.91119
category	d1_only	0.557738	0.910944
category	d1_only	0.560216	0.910827
category	d1_only	0.562695	0.910712
category	d1_only	0.565174	0.91064
category	d1_only	0.567653	0.91061
category	d1_only	0.570131	0.910664
category	d1_only	0.57261	0.910635
category	d1_only	0.575089	0.910523
category	d1_only	0.577568	0.910535
category	d1_only	0.580046	0.910342
category	d1_only	0.582525	0.910356
category	d1_only	0.585004	0.910043
category	d1_only	0.587482	0.909814
category	d1_only	0.589961	0.909546
category	d1_only	0.59244	0.909402
category	d1_only	0.594919	0.909018
category	d1_only	0.597397	0.909037
category	d1_only	0.599876	0.908777
category	d1_only	0.602355	0.908638
category	d1_only	0.604834	0.908618
category	d1_only	0.607312	0.908599
category	d1_only	0.609791	0.908618
category	d1_only	0.61227	0.908443
category	d1_only	0.614748	0.90827
category	d1_only	0.617227	0.908252
category	d1_only	0.619706	0.908157
category	d1_only	0.622185	0.907987
category	d1_only	0.624663	0.90778
category	d1_only	0.627142	0.907574
category	d1_only	0.629621	0.907219
category	d1_only	0.6321	0.907206
category	d1_only	0.634578	0.907005
category	d1_only	0.637057	0.906731
category	d1_only	0.639536	0.906384
category	d1_only	0.642014	0.906226
category	d1_only	0.644493	0.90629
category	d1_only	0.646972	0.906023
category	d1_only	0.649451	0.905942
category	d1_only	0.651929	0.905824
category	d1_only	0.654408	0.905744
category	d1_only	0.656887	0.905628
category	d1_only	0.659366	0.905765
category	d1_only	0.661844	0.905722
category	d1_only	0.664323	0.905608
category	d1_only	0.666802	0.905494
category	d1_only	0.66928	0.905345
category	d1_only	0.671759	0.905304
category	d1_only	0.674238	0.905122
category	d1_only	0.676717	0.905082
category	d1_only	0.679195	0.905008
category	d1_only	0.681674	0.904689
category	d1_only	0.684153	0.904442
category	d1_only	0.686632	0.904335
category	d1_only	0.68911	0.904334
category	d1_only	0.691589	0.904125
category	d1_only	0.694068	0.903952
category	d1_only	0.696546	0.903713
category	d1_only	0.699025	0.903508
category	d1_only	0.701504	0.903408
category	d1_only	0.703983	0.903308
category	d1_only	0.706461	0.903175
category	d1_only	0.70894	0.903211
category	d1_only	0.711419	0.903146
category	d1_only	0.713898	0.903115
category	d1_only	0.716376	0.903084
category	d1_only	0.718855	0.90302
category	d1_only	0.721334	0.902924
category	d1_only	0.723812	0.903092
category	d1_only	0.726291	0.90316
category	d1_only	0.72877	0.903032
category	d1_only	0.731249	0.903197
category	d1_only	0.733727	0.903005
category	d1_only	0.736206	0.90291
category	d1_only	0.738685	0.902817
category	d1_only	0.741164	0.902788
category	d1_only	0.743642	0.902695
category	d1_only	0.746121	0.902795
category	d1_only	0.7486	0.902767
category	d1_only	0.751078	0.902675
category	d1_only	0.753557	0.902552
category	d1_only	0.756036	0.90262
category	d1_only	0.758515	0.902435
category	d1_only	0.760993	0.902377
category	d1_only	0.763472	0.902351
category	d1_only	0.765951	0.902138
category	d1_only	0.76843	0.901895
category	d1_only	0.770908	0.901809
category	d1_only	0.773387	0.901599
category	d1_only	0.775866	0.901637
category	d1_only	0.778344	0.901614
category	d1_only	0.780823	0.901682
category	d1_only	0.783302	0.90178
category	d1_only	0.785781	0.901696
category	d1_only	0.788259	0.901521
category	d1_only	0.790738	0.901287
category	d1_only	0.793217	0.901145
category	d1_only	0.795696	0.901213
category	d1_only	0.798174	0.901012
category	d1_only	0.800653	0.900902
category	d1_only	0.803132	0.900763
category	d1_only	0.805611	0.900683
category	d1_only	0.808089	0.900575
category	d1_only	0.810568	0.90035
category	d1_only	0.813047	0.900302
category	d1_only	0.815525	0.90005
category	d1_only	0.818004	0.899828
category	d1_only	0.820483	0.899695
category	d1_only	0.822962	0.899505
category	d1_only	0.82544	0.899402
category	d1_only	0.827919	0.899157
category	d1_only	0.830398	0.899171
category	d1_only	0.832877	0.89907
category	d1_only	0.835355	0.898884
category	d1_only	0.837834	0.898842
category	d1_only	0.840313	0.898829
category	d1_only	0.842791	0.898759
category	d1_only	0.84527	0.898773
category	d1_only	0.847749	0.898423
category	d1_only	0.850228	0.89827
category	d1_only	0.852706	0.898147
category	d1_only	0.855185	0.898052
category	d1_only	0.857664	0.898013
category	d1_only	0.860143	0.897891
category	d1_only	0.862621	0.897881
category	d1_only	0.8651	0.897733
category	d1_only	0.867579	0.89775
category	d1_only	0.870057	0.897658
category	d1_only	0.872536	0.897675
category	d1_only	0.875015	0.897529
category	d1_only	0.877494	0.897493
category	d1_only	0.879972	0.89743
category	d1_only	0.882451	0.897151
category	d1_only	0.88493	0.897062
category	d1_only	0.887409	0.896839
category	d1_only	0.889887	0.896805
category	d1_only	0.892366	0.896824
category	d1_only	0.894845	0.896498
category	d1_only	0.897323	0.896465
category	d1_only	0.899802	0.896247
category	d1_only	0.902281	0.896083
category	d1_only	0.90476	0.895972
category	d1_only	0.907238	0.89581
category	d1_only	0.909717	0.89557
category	d1_only	0.912196	0.895514
category	d1_only	0.914675	0.895354
category	d1_only	0.917153	0.895377
category	d1_only	0.919632	0.895192
category	d1_only	0.922111	0.894983
category	d1_only	0.924589	0.89462
category	d1_only	0.927068	0.894542
category	d1_only	0.929547	0.894208
category	d1_only	0.932026	0.894259
category	d1_only	0.934504	0.894131
category	d1_only	0.936983	0.893826
category	d1_only	0.939462	0.893701
category	d1_only	0.941941	0.893626
category	d1_only	0.944419	0.893325
category	d1_only	0.946898	0.893126
category	d1_only	0.949377	0.892978
category	d1_only	0.951855	0.892831
category	d1_only	0.954334	0.892585
category	d1_only	0.956813	0.892266
category	d1_only	0.959292	0.892122
category	d1_only	0.96177	0.891929
category	d1_only	0.964249	0.891613
category	d1_only	0.966728	0.891324
category	d1_only	0.969207	0.890987
category	d1_only	0.971685	0.890726
category	d1_only	0.974164	0.890441
category	d1_only	0.976643	0.890036
category	d1_only	0.979121	0.889925
category	d1_only	0.9816	0.889741
category	d1_only	0.984079	0.889196
category	d1_only	0.986558	0.88887
category	d1_only	0.989036	0.888426
category	d1_only	0.991515	0.88808
category	d1_only	0.993994	0.887855
category	d1_only	0.996473	0.887297
category	d1_only	0.998951	0.886765

### Sheet: ED_Fig9I_reliability
Source Data: Extended Data Figure 9I. Calibration reliability: observed accuracy against assigned calibrated probability, binned, with the number of proteins per bin.
level	bin_mid	confidence	accuracy	n
specific	0.025	0.0355764	0.0312557	5439
specific	0.075	0.0633028	0.067806	7256
specific	0.125	0.118474	0.132212	3449
specific	0.175	0.178244	0.17947	4374
specific	0.225	0.220688	0.25969	516
specific	0.275	0.277419	0.265299	2729
specific	0.325	0.324832	0.328125	832
specific	0.375	0.370695	0.360697	1608
specific	0.425	0.414162	0.41612	1067
specific	0.475	0.461621	0.49179	1279
specific	0.525	0.513013	0.540441	1088
specific	0.575	0.570074	0.516854	89
specific	0.625	0.628285	0.627613	2057
specific	0.675	0.683967	0.700763	655
specific	0.725	0.711827	0.71785	1042
specific	0.775	0.778573	0.801993	803
specific	0.825	0.834982	0.823009	565
specific	0.875	0.879506	0.874437	1553
specific	0.925	0.930062	0.931599	1038
specific	0.975	0.981613	0.984949	4518
L1	0.175	0.193469	0.208081	990
L1	0.225	0.238649	0.246851	1985
L1	0.275	0.27144	0.273688	2839
L1	0.325	0.316766	0.319635	4599
L1	0.375	0.374067	0.378869	4846
L1	0.425	0.425198	0.425719	2955
L1	0.475	0.489223	0.484022	2347
L1	0.525	0.512669	0.529371	1430
L1	0.575	0.55749	0.559868	2422
L1	0.625	0.619309	0.622098	1249
L1	0.675	0.661011	0.677367	1838
L1	0.725	0.720846	0.72822	1343
L1	0.775	0.762908	0.771065	1887
L1	0.825	0.816565	0.829242	1833
L1	0.875	0.873251	0.886049	1878
L1	0.925	0.929274	0.930295	1492
L1	0.975	0.986712	0.987882	6024
category	0.025	0	0.25	4
category	0.075	0.0715251	0	1
category	0.275	0.25	0	1
category	0.375	0.388889	0.5625	16
category	0.525	0.512586	0.638298	47
category	0.575	0.58593	0.538462	234
category	0.625	0.618284	0.662722	169
category	0.675	0.653836	0.701587	315
category	0.725	0.734009	0.746548	1231
category	0.775	0.778009	0.79038	3077
category	0.825	0.827619	0.824408	8907
category	0.875	0.871619	0.878961	10476
category	0.925	0.924011	0.928392	7178
category	0.975	0.983222	0.982914	10301

### Sheet: ED_Fig9_backbone_ablation
Source Data: Extended Data Figure 9 (Supplemental Results). Nearest-neighbor label transfer precision for CheckAMG-PST and its unmodified ESM-2 backbone at matched sample size, by label depth.
rule	level	backbone	n_matched_evaluable	n_true_classes	micro_precision	macro_precision
nearest_avglike_1nn	category	CheckAMG-PST	133086	3	0.895556	0.852418
nearest_avglike_1nn	category	ESM-2 backbone	133086	3	0.988233	0.983925
nearest_avglike_1nn	L1	CheckAMG-PST	132931	28	0.58726	0.552241
nearest_avglike_1nn	L1	ESM-2 backbone	132931	28	0.924653	0.907802
nearest_avglike_1nn	specific	CheckAMG-PST	133086	5770	0.382377	0.205495
nearest_avglike_1nn	specific	ESM-2 backbone	133086	5770	0.82331	0.649048

### Sheet: ED_Fig9_identity_by_distance
Source Data: Extended Data Figure 9 (Supplemental Results). Precision of nearest-neighbor labels by sequence identity band and quintile of nearest-neighbor embedding distance.
identity_band	d1_bin	d1_lo	d1_hi	n	specific	L1	category
0%-30%	Q3	40.8	78.3	87	0.3103	0.5172	0.7586
0%-30%	Q4	78.3	129.8	125	0.336	0.528	0.784
0%-30%	Q5	129.8	350.7	192	0.2031	0.3906	0.7083
30%-50%	Q1	0	20.3	896	0.423	0.6395	0.8873
30%-50%	Q2	20.3	40.8	1106	0.3508	0.5841	0.8816
30%-50%	Q3	40.8	78.3	1212	0.3069	0.566	0.8746
30%-50%	Q4	78.3	129.8	1405	0.3139	0.5473	0.8448
30%-50%	Q5	129.8	350.7	1792	0.236	0.4565	0.808
50%-70%	Q1	0	20.3	4094	0.4143	0.6422	0.9245
50%-70%	Q2	20.3	40.8	3983	0.3595	0.585	0.8986
50%-70%	Q3	40.8	78.3	3843	0.3203	0.5475	0.8787
50%-70%	Q4	78.3	129.8	3737	0.2994	0.5194	0.8716
50%-70%	Q5	129.8	350.7	3740	0.2476	0.4307	0.8321
70%-90%	Q1	0	20.3	2259	0.5321	0.7016	0.9526
70%-90%	Q2	20.3	40.8	2358	0.4478	0.6349	0.9321
70%-90%	Q3	40.8	78.3	2312	0.4066	0.593	0.9113
70%-90%	Q4	78.3	129.8	2211	0.37	0.5694	0.9077
70%-90%	Q5	129.8	350.7	1897	0.2836	0.4776	0.8619
90%-101%	Q1	0	20.3	1127	0.724	0.8731	0.9627
90%-101%	Q2	20.3	40.8	895	0.5989	0.752	0.9162
90%-101%	Q3	40.8	78.3	938	0.5586	0.6983	0.8913
90%-101%	Q4	78.3	129.8	913	0.4863	0.6451	0.8927
90%-101%	Q5	129.8	350.7	771	0.3774	0.5447	0.8016
