## Extended Data Figure 10 Source Data for "CheckAMG: Accurate Identification of Auxiliary Viral Genes with Genome Language Models": Source_Data_ExtendedDataFig10.xlsx

### Sheet: ED Fig 10
Source Data: Extended Data Figure 10. Host-phylum enrichment test results for CheckAMG predicted AMG functions (L2 category), tested separately within soil and human-gut viral genomes: genomes carrying the function, host-phylum group size, prevalence per 1,000 genomes, odds ratio, Fisher exact P, and Benjamini-Hochberg q. The figure shows the 20 functions with the largest maximum odds ratio per biome among those significant in at least one phylum (q < 0.05, odds ratio > 1.5).
function	group	genomes_with_F	group_size	prevalence_per_1000	odds_ratio	p	fdr_q	enriched	biome
Nucleoside / nucleobase transport	Bacillota	27	14558	1.9	Inf	2.70329e-32	7.80092e-31	TRUE	soil
Iron reduction	Desulfobacterota_B	34	712	47.8	5366.63	1.4088e-82	1.70747e-80	TRUE	soil
Iron uptake / siderophore / Fe homeostasis	Desulfobacterota_B	54	712	75.8	117.02	1.05448e-85	1.59753e-83	TRUE	soil
Nitrogen fixation	Bacillota	24	14558	1.6	110.19	2.08479e-25	4.21127e-24	TRUE	soil
Photosynthesis	Cyanobacteriota	7	716	9.8	96.04	6.51426e-12	5.72122e-11	TRUE	soil
Iron-sulfur cluster assembly	Nanobdellota	3	457	6.6	88.49	9.04517e-06	4.12133e-05	TRUE	soil
ABC-type transport	Desulfobacterota_B	55	712	77.2	80.27	1.74687e-79	1.76434e-77	TRUE	soil
Manganese cycling	Bacillota	67	14558	4.6	71.19	5.45684e-65	4.13356e-63	TRUE	soil
Aliphatic hydrocarbon degradation	Desulfobacterota_B	7	712	9.8	49.41	3.77461e-10	2.97067e-09	TRUE	soil
Substrate transport (other)	Desulfobacterota_B	56	712	78.7	47.5	1.90834e-69	1.65208e-67	TRUE	soil
Alkaloid biosynthesis	Nanobdellota	3	457	6.6	34.53	0.000118832	0.000464594	TRUE	soil
Terpenoid / carotenoid metabolism	Desulfobacterota_B	5	712	7	26.55	2.18659e-06	1.06861e-05	TRUE	soil
Polyphosphate metabolism	Pseudomonadota	71	75389	0.9	26.27	1.1413e-26	2.4701e-25	TRUE	soil
polysaccharide biosynthetic process	Pseudomonadota	14	75389	0.2	25.88	4.35184e-06	2.04435e-05	TRUE	soil
Phosphonate / phosphite metabolism	Actinomycetota	214	58870	3.6	25.85	1.91483e-93	3.86795e-91	TRUE	soil
Organosulfur metabolism	Cyanobacteriota	7	716	9.8	25.76	2.41845e-08	1.62842e-07	TRUE	soil
Iron-sulfur cluster assembly	Thermoproteota	3	1608	1.9	24.9	0.000371227	0.00128551	TRUE	soil
Cobalamin (B12) metabolism	Asgardarchaeota	30	614	48.9	24.5	2.61758e-30	6.89676e-29	TRUE	soil
Reactive oxygen species detoxification	Bacillota	61	14558	4.2	23.39	1.91917e-46	7.75344e-45	TRUE	soil
Glycolysis	Halobacteriota	8	873	9.2	16.9	5.59009e-08	3.45673e-07	TRUE	soil
Bile / wax / mycolic / lipopolysaccharide	Thermoplasmatota	7	910	7.7	15.34	7.06339e-07	3.7221e-06	TRUE	soil
Aminotransferase / transamination	Thermoplasmatota	64	910	70.3	13.26	1.25018e-46	5.41147e-45	TRUE	soil
Fatty acid degradation (β-oxidation)	Desulfobacterota_B	4	712	5.6	11.85	0.000455358	0.00152457	TRUE	soil
Polysaccharide / complex carbon degradation	Thermoplasmatota	72	910	79.1	11.51	3.67422e-48	1.71275e-46	TRUE	soil
Lysine metabolism	Nanobdellota	4	457	8.8	11.46	0.000503149	0.00165711	TRUE	soil
3HP / 4HB / DC4HB cycle	Pseudomonadota	92	75389	1.2	10.64	8.05571e-27	1.80806e-25	TRUE	soil
PAH / polycyclic aromatic degradation	Planctomycetota	19	3184	6	10.15	7.03578e-13	6.87691e-12	TRUE	soil
Riboflavin / FAD metabolism	Actinomycetota	121	58870	2.1	10.03	3.37869e-40	1.13749e-38	TRUE	soil
Sugar interconversion	Thermoplasmatota	71	910	78	9.9	1.91546e-43	7.25481e-42	TRUE	soil
Benzoate / aromatic carboxylic acid degradation	Desulfobacterota_B	6	712	8.4	9.88	4.68164e-05	0.00019566	TRUE	soil
Terpenoid / carotenoid metabolism	Desulfobacterota	4	1513	2.6	9.74	0.000989468	0.00310683	TRUE	soil
Sulfur metabolism (other)	Thermoplasmatota	3	910	3.3	9.43	0.00455645	0.0117498	TRUE	soil
Oxidative phosphorylation / ETC	Bacillota	30	14558	2.1	9.39	2.00631e-16	2.70183e-15	TRUE	soil
Denitrification (NO3 → N2)	Thermoproteota	18	1608	11.2	9.38	5.86027e-12	5.28559e-11	TRUE	soil
Branched-chain amino acid metabolism (Val/Leu/Ile)	Desulfobacterota_B	5	712	7	9.34	0.00025866	0.000933023	TRUE	soil
Lysine metabolism	Desulfobacterota_B	5	712	7	9.22	0.000273236	0.000979768	TRUE	soil
Drug / xenobiotic by P450	Bacillota	4	14558	0.3	9.17	0.00317974	0.00879872	TRUE	soil
CAZy: carbohydrate esterase (CE)	Myxococcota	8	1466	5.5	9.14	5.03696e-06	2.348e-05	TRUE	soil
Other amino-acid-related metabolism (β-Ala, taurine, glutathione, Se)	Bacillota	124	14558	8.5	8.86	1.12417e-60	7.56939e-59	TRUE	soil
Cysteine / methionine metabolism	Thermoplasmatota	10	910	11	8.41	6.4635e-07	3.43586e-06	TRUE	soil
D-amino acid metabolism	Thermoproteota	3	1608	1.9	8.3	0.00667909	0.0165205	TRUE	soil
Organosulfur metabolism	Thermoplasmatota	3	910	3.3	8.22	0.00657238	0.0163232	TRUE	soil
Fermentation	Halobacteriota	9	873	10.3	8.15	2.96654e-06	1.41553e-05	TRUE	soil
Fermentation	Desulfobacterota_B	7	712	9.8	7.72	5.08463e-05	0.000211047	TRUE	soil
D-amino acid metabolism	Patescibacteriota	4	2411	1.7	7.51	0.00260342	0.0073723	TRUE	soil
Denitrification (NO3 → N2)	Halobacteriota	8	873	9.2	7.4	2.04052e-05	8.96056e-05	TRUE	soil
Pantothenate / CoA metabolism	Halobacteriota	3	873	3.4	7.3	0.00899434	0.0218898	TRUE	soil
Gluconeogenesis	Acidobacteriota	129	22995	5.6	7.02	4.06983e-50	2.2421e-48	TRUE	soil
Cysteine / methionine metabolism	Nanobdellota	4	457	8.8	6.56	0.00371062	0.00999392	TRUE	soil
Methanotrophy / methane oxidation	Thermoplasmatota	6	910	6.6	6.44	0.000447982	0.00151663	TRUE	soil
TCA cycle	Pseudomonadota	66	75389	0.9	6.43	1.43064e-15	1.73394e-14	TRUE	soil
Pyruvate metabolism	Halobacteriota	7	873	8	6.37	0.000163329	0.000618607	TRUE	soil
CAZy: polysaccharide lyase (PL)	Desulfobacterota_B	5	712	7	6.35	0.00140021	0.00424263	TRUE	soil
Iron uptake / siderophore / Fe homeostasis	Cyanobacteriota	4	716	5.6	6.01	0.00507724	0.0128737	TRUE	soil
Folate / one-carbon pool metabolism	Nanobdellota	11	457	24.1	5.85	5.50897e-06	2.54843e-05	TRUE	soil
Pentose phosphate pathway	Thermoplasmatota	16	910	17.6	5.84	4.72668e-08	2.9868e-07	TRUE	soil
Bile / wax / mycolic / lipopolysaccharide	Acidobacteriota	47	22995	2	5.77	6.00022e-17	8.45612e-16	TRUE	soil
Glycan / glycoside metabolism	Bacteroidota	3	15021	0.2	5.7	0.0282826	0.059101	FALSE	soil
Sulfur metabolism (other)	Actinomycetota	53	58870	0.9	5.62	1.10499e-13	1.17478e-12	TRUE	soil
Phosphate starvation response	Bacillota	81	14558	5.6	5.59	1.83836e-29	4.45619e-28	TRUE	soil
Methanogenesis	Pseudomonadota	9	75389	0.1	5.55	0.00573935	0.0144317	TRUE	soil
Ubiquinone / quinone biosynthesis	Pseudomonadota	15	75389	0.2	5.55	0.000497751	0.00164829	TRUE	soil
Glycolysis	Thermoproteota	5	1608	3.1	5.54	0.00261621	0.00737407	TRUE	soil
Pyruvate metabolism	Desulfobacterota_B	5	712	7	5.54	0.0025105	0.00717623	TRUE	soil
Glycine / serine / threonine metabolism	Thermoplasmatota	6	910	6.6	5.43	0.00106417	0.00329102	TRUE	soil
Lipid degradation	Planctomycetota	3	3184	0.9	5.39	0.0214022	0.0469918	TRUE	soil
Cysteine / methionine metabolism	Cyanobacteriota	5	716	7	5.24	0.00317094	0.00879872	TRUE	soil
Calvin-Benson-Bassham (CBB) cycle	Patescibacteriota	5	2411	2.1	5.19	0.0035507	0.00960592	TRUE	soil
Phosphate starvation response	Thermoplasmatota	6	910	6.6	5.15	0.00138007	0.00420261	TRUE	soil
Pyruvate metabolism	Nanobdellota	3	457	6.6	5.14	0.0220608	0.0482629	TRUE	soil
Arginine / proline metabolism	Nanobdellota	3	457	6.6	5.09	0.0226803	0.0492627	TRUE	soil
Folate / one-carbon pool metabolism	Thermoplasmatota	19	910	20.9	5.09	2.35211e-08	1.60155e-07	TRUE	soil
MFS transport	Pseudomonadota	65	75389	0.9	5.01	3.69612e-13	3.8618e-12	TRUE	soil
NAD(P) / nicotinamide metabolism	Nitrospirota	5	669	7.5	5.01	0.00379416	0.0101737	TRUE	soil
Glycerolipid / glycerophospholipid metabolism	Thermoproteota	8	1608	5	4.91	0.000334365	0.00117124	TRUE	soil
Lipid metabolism (other)	Verrucomicrobiota	58	3581	16.2	4.87	5.20867e-21	8.09348e-20	TRUE	soil
Other amino-acid-related metabolism (β-Ala, taurine, glutathione, Se)	Desulfobacterota_B	5	712	7	4.83	0.00443679	0.0114901	TRUE	soil
Glycolysis	Myxococcota	4	1466	2.7	4.82	0.0109272	0.0256661	TRUE	soil
BTEX / monoaromatic hydrocarbon degradation	Pseudomonadota	18	75389	0.2	4.75	0.000208924	0.000771999	TRUE	soil
Other amino-acid-related metabolism (β-Ala, taurine, glutathione, Se)	Myxococcota	10	1466	6.8	4.75	8.14386e-05	0.000324683	TRUE	soil
Oxygenase / monooxygenase / dioxygenase	Actinomycetota	32	58870	0.5	4.71	7.29598e-08	4.33467e-07	TRUE	soil
Methanotrophy / methane oxidation	Acidobacteriota	81	22995	3.5	4.67	1.34407e-23	2.3956e-22	TRUE	soil
Glyoxylate / dicarboxylate metabolism	Bacillota	22	14558	1.5	4.66	5.69209e-08	3.48425e-07	TRUE	soil
PAH / polycyclic aromatic degradation	Bacillota	36	14558	2.5	4.59	5.93103e-12	5.28559e-11	TRUE	soil
Glycolysis / EMP	Acidobacteriota	138	22995	6	4.55	4.75898e-38	1.51786e-36	TRUE	soil
Pantothenate / CoA metabolism	Chloroflexota	10	4951	2	4.52	0.000153181	0.000587516	TRUE	soil
Phosphate starvation response	Halobacteriota	5	873	5.7	4.46	0.00617099	0.0153894	TRUE	soil
Pantothenate / CoA metabolism	Myxococcota	3	1466	2	4.33	0.0347788	0.0695958	FALSE	soil
Ammonia assimilation (GS-GOGAT)	Bacteroidota	50	15021	3.3	4.27	6.46572e-15	7.39288e-14	TRUE	soil
Arginine / proline metabolism	Pseudomonadota	196	75389	2.6	4.27	3.82067e-32	1.05242e-30	TRUE	soil
Fatty acid biosynthesis	Pseudomonadota	1282	75389	17	4.27	5.2628e-200	3.18926e-197	TRUE	soil
Gluconeogenesis	Thermoplasmatota	5	910	5.5	4.24	0.0075245	0.0184609	TRUE	soil
CAZy: polysaccharide lyase (PL)	Nitrospirota	3	669	4.5	4.01	0.0410873	0.078794	FALSE	soil
Phosphate starvation response	Thermoproteota	8	1608	5	3.9	0.00141063	0.00425293	TRUE	soil
Phosphatase / phosphate liberation	Thermoproteota	8	1608	5	3.8	0.00164547	0.0049121	TRUE	soil
CAZy: carbohydrate esterase (CE)	Actinomycetota	80	58870	1.4	3.79	1.94512e-14	2.18286e-13	TRUE	soil
PTS / phosphotransferase transport	Bacillota	3	14558	0.2	3.75	0.0645683	0.113745	FALSE	soil
Nitroaromatic / nitrotoluene degradation	Pseudomonadota	8	75389	0.1	3.7	0.0315658	0.0639761	FALSE	soil
Iron-sulfur cluster assembly	Bacillota	4	14558	0.3	3.67	0.0360021	0.071532	FALSE	soil
Cysteine / methionine metabolism	Asgardarchaeota	3	614	4.9	3.63	0.0521952	0.0961407	FALSE	soil
Branched-chain amino acid metabolism (Val/Leu/Ile)	Chloroflexota	13	4951	2.6	3.58	0.000148729	0.000574075	TRUE	soil
Sugar interconversion	Thermoproteota	48	1608	29.9	3.54	6.47061e-13	6.5155e-12	TRUE	soil
Polysaccharide / complex carbon degradation	Thermoproteota	42	1608	26.1	3.51	2.05384e-11	1.77804e-10	TRUE	soil
Cysteine / methionine metabolism	Bacillota	59	14558	4.1	3.49	4.32214e-14	4.67717e-13	TRUE	soil
Denitrification (NO3 → N2)	Thermoplasmatota	4	910	4.4	3.48	0.0304224	0.0624948	FALSE	soil
Cysteine / methionine metabolism	Desulfobacterota	7	1513	4.6	3.47	0.00504245	0.0128392	TRUE	soil
Pentose phosphate pathway	Planctomycetota	33	3184	10.4	3.47	3.76718e-09	2.78404e-08	TRUE	soil
Aminotransferase / transamination	Thermoproteota	32	1608	19.9	3.46	6.30362e-09	4.49411e-08	TRUE	soil
Lipoic acid metabolism	Bacillota	3	14558	0.2	3.44	0.0767778	0.131063	FALSE	soil
Glycine / serine / threonine metabolism	Acidobacteriota	77	22995	3.3	3.39	2.83428e-16	3.65442e-15	TRUE	soil
PTS / phosphotransferase transport	Pseudomonadota	9	75389	0.1	3.33	0.0449781	0.0846481	FALSE	soil
Lipoic acid metabolism	Bacteroidota	3	15021	0.2	3.32	0.0827063	0.140392	FALSE	soil
Sterol / isoprenoid metabolism	Bacillota	7	14558	0.5	3.32	0.00958546	0.0230508	TRUE	soil
Polysaccharide / complex carbon degradation	Patescibacteriota	59	2411	24.5	3.31	3.02601e-14	3.33411e-13	TRUE	soil
ABC-type transport	Cyanobacteriota	3	716	4.2	3.27	0.0669337	0.116952	FALSE	soil
Pentose phosphate pathway	Thermoproteota	16	1608	10	3.27	6.24052e-05	0.000255524	TRUE	soil
Glycerolipid / glycerophospholipid metabolism	Desulfobacterota	5	1513	3.3	3.21	0.0223506	0.048721	TRUE	soil
ABC transporters	Pseudomonadota	19	75389	0.3	3.19	0.0018426	0.00539427	TRUE	soil
Halogenated aromatic / chlorinated degradation	Actinomycetota	41	58870	0.7	3.19	7.48213e-07	3.87536e-06	TRUE	soil
Cobalamin (B12) metabolism	Cyanobacteriota	5	716	7	3.18	0.022973	0.0497201	TRUE	soil
Organosulfur metabolism	Planctomycetota	4	3184	1.3	3.13	0.0437532	0.0828576	FALSE	soil
PAH / polycyclic aromatic degradation	Myxococcota	3	1466	2	3.1	0.0765135	0.131063	FALSE	soil
Heme / porphyrin / chlorophyll metabolism	Acidobacteriota	51	22995	2.2	3.09	3.61251e-10	2.8805e-09	TRUE	soil
Glycolysis / EMP	Thermoplasmatota	5	910	5.5	3.05	0.0267804	0.0565468	FALSE	soil
Heme / porphyrin / chlorophyll metabolism	Desulfobacterota	4	1513	2.6	3.05	0.0456242	0.0853341	FALSE	soil
Aminotransferase / transamination	Patescibacteriota	42	2411	17.4	3.03	1.4857e-09	1.12542e-08	TRUE	soil
CAZy: auxiliary activity / LPMO (AA)	Actinomycetota	8	58870	0.1	3.03	0.0380996	0.0744786	FALSE	soil
Cobalamin (B12) metabolism	Thermoplasmatota	6	910	6.6	3	0.0171439	0.0384785	TRUE	soil
Branched-chain amino acid metabolism (Val/Leu/Ile)	Verrucomicrobiota	8	3581	2.2	2.97	0.00730793	0.0180025	TRUE	soil
Sugar interconversion	Patescibacteriota	60	2411	24.9	2.95	1.92834e-12	1.77057e-11	TRUE	soil
CAZy: polysaccharide lyase (PL)	Thermoplasmatota	3	910	3.3	2.94	0.0853532	0.143678	FALSE	soil
Heme / porphyrin / chlorophyll metabolism	Planctomycetota	8	3184	2.5	2.94	0.00763486	0.0186561	TRUE	soil
NAD(P) / nicotinamide metabolism	Thermoproteota	7	1608	4.4	2.92	0.0122051	0.0281228	TRUE	soil
TCA cycle	Verrucomicrobiota	4	3581	1.1	2.91	0.0541383	0.0988068	FALSE	soil
Gluconeogenesis	Thermoproteota	6	1608	3.7	2.88	0.0207124	0.0456425	TRUE	soil
Heme / porphyrin / chlorophyll metabolism	Thermoproteota	4	1608	2.5	2.87	0.0546909	0.0992296	FALSE	soil
Pentose phosphate pathway	Patescibacteriota	21	2411	8.7	2.87	3.32996e-05	0.000141116	TRUE	soil
Alanine / aspartate / glutamate metabolism	Bacteroidota	54	15021	3.6	2.86	5.82665e-10	4.52686e-09	TRUE	soil
Iron uptake / siderophore / Fe homeostasis	Bacteroidota	36	15021	2.4	2.85	2.76267e-07	1.53594e-06	TRUE	soil
Pentose phosphate pathway	Nanobdellota	4	457	8.8	2.84	0.0559529	0.100915	FALSE	soil
Thiamine metabolism	Bacillota	8	14558	0.5	2.82	0.0129642	0.0295349	TRUE	soil
Calvin-Benson-Bassham (CBB) cycle	Verrucomicrobiota	4	3581	1.1	2.74	0.0641132	0.113273	FALSE	soil
Carbohydrate metabolism (other)	Pseudomonadota	66	75389	0.9	2.71	2.2001e-07	1.24604e-06	TRUE	soil
Pyruvate metabolism	Myxococcota	5	1466	3.4	2.67	0.0432099	0.0823434	FALSE	soil
Inorganic ion transport	Bacillota	6	14558	0.4	2.66	0.0367435	0.0722941	FALSE	soil
Phosphatase / phosphate liberation	Chloroflexota	17	4951	3.4	2.66	0.000447559	0.00151663	TRUE	soil
Drug / xenobiotic by P450	Actinomycetota	5	58870	0.1	2.65	0.150113	0.231384	FALSE	soil
Iron uptake / siderophore / Fe homeostasis	Chloroflexota	12	4951	2.4	2.65	0.00299294	0.00839686	TRUE	soil
NAD(P) / nicotinamide metabolism	Desulfobacterota	6	1513	4	2.65	0.0291854	0.0606477	FALSE	soil
Sugar interconversion	Asgardarchaeota	14	614	22.8	2.65	0.00129288	0.003957	TRUE	soil
Alanine / aspartate / glutamate metabolism	Bacillota	49	14558	3.4	2.63	3.21709e-08	2.11908e-07	TRUE	soil
Cobalamin (B12) metabolism	Halobacteriota	5	873	5.7	2.6	0.0471212	0.0878629	FALSE	soil
Polyketide / antibiotic biosynthesis	Thermoproteota	30	1608	18.7	2.59	5.88764e-06	2.70296e-05	TRUE	soil
Phosphatase / phosphate liberation	Halobacteriota	3	873	3.4	2.58	0.113762	0.18335	FALSE	soil
Amino-acid / peptide transport	Actinomycetota	30	58870	0.5	2.56	0.00043486	0.00148884	TRUE	soil
Arginine / proline metabolism	Desulfobacterota	5	1513	3.3	2.56	0.0500991	0.093129	FALSE	soil
Aminotransferase / transamination	Asgardarchaeota	9	614	14.7	2.5	0.0122935	0.0282192	TRUE	soil
Aminotransferase / transamination	Actinomycetota	612	58870	10.4	2.45	5.81528e-55	3.52406e-53	TRUE	soil
D-amino acid metabolism	Pseudomonadota	29	75389	0.4	2.44	0.00178504	0.00527675	TRUE	soil
Lipid degradation	Bacillota	6	14558	0.4	2.43	0.0511574	0.0945164	FALSE	soil
Methanotrophy / methane oxidation	Patescibacteriota	6	2411	2.5	2.41	0.0435102	0.0826557	FALSE	soil
Fermentation	Thermoproteota	5	1608	3.1	2.4	0.0624444	0.111298	FALSE	soil
Formaldehyde oxidation / fixation	Pseudomonadota	26	75389	0.3	2.4	0.00312948	0.00873948	TRUE	soil
Fermentation	Chloroflexota	15	4951	3	2.38	0.00398038	0.0105332	TRUE	soil
Fatty acid degradation (β-oxidation)	Bacteroidota	16	15021	1.1	2.37	0.00332676	0.00910751	TRUE	soil
Polysaccharide / complex carbon degradation	Asgardarchaeota	11	614	17.9	2.35	0.00915013	0.0221799	TRUE	soil
Lysine metabolism	Pseudomonadota	94	75389	1.2	2.32	6.58943e-08	3.9932e-07	TRUE	soil
Glycolysis	Bacillota	18	14558	1.2	2.31	0.00213046	0.00614789	TRUE	soil
Glycolysis / EMP	Patescibacteriota	10	2411	4.1	2.31	0.0142871	0.032427	TRUE	soil
Inorganic ion transport	Acidobacteriota	8	22995	0.3	2.3	0.0542929	0.0988068	FALSE	soil
Polyketide / antibiotic biosynthesis	Verrucomicrobiota	59	3581	16.5	2.3	2.97174e-08	1.97898e-07	TRUE	soil
Lipid metabolism (other)	Asgardarchaeota	5	614	8.1	2.29	0.0717278	0.124547	FALSE	soil
Pentose phosphate pathway	Desulfobacterota_B	5	712	7	2.27	0.073836	0.127478	FALSE	soil
Cobalamin (B12) metabolism	Thermoproteota	8	1608	5	2.26	0.029223	0.0606477	FALSE	soil
Terpenoid / carotenoid metabolism	Pseudomonadota	34	75389	0.5	2.25	0.00193236	0.00562986	TRUE	soil
Aminotransferase / transamination	Nanobdellota	6	457	13.1	2.23	0.0573999	0.102609	FALSE	soil
Polyketide / antibiotic biosynthesis	Asgardarchaeota	10	614	16.3	2.23	0.0278099	0.0583142	FALSE	soil
Starch	Patescibacteriota	11	2411	4.6	2.22	0.0200867	0.0445881	TRUE	soil
Ammonia assimilation (GS-GOGAT)	Acidobacteriota	43	22995	1.9	2.2	2.13857e-05	9.32353e-05	TRUE	soil
NAD(P) / nicotinamide metabolism	Pseudomonadota	177	75389	2.3	2.2	1.67022e-12	1.55716e-11	TRUE	soil
Substrate transport (other)	Nitrospirota	3	669	4.5	2.2	0.159083	0.242831	FALSE	soil
Benzoate / aromatic carboxylic acid degradation	Pseudomonadota	103	75389	1.4	2.19	1.05824e-07	6.16626e-07	TRUE	soil
Inorganic ion transport	Pseudomonadota	20	75389	0.3	2.18	0.0236326	0.0506055	FALSE	soil
Cobalamin (B12) metabolism	Bacteroidota	67	15021	4.5	2.17	7.16619e-08	4.29971e-07	TRUE	soil
Glycolysis	Patescibacteriota	3	2411	1.2	2.17	0.166458	0.252184	FALSE	soil
Pyruvate metabolism	Pseudomonadota	150	75389	2	2.17	1.89139e-10	1.58535e-09	TRUE	soil
Branched-chain amino acid metabolism (Val/Leu/Ile)	Pseudomonadota	90	75389	1.2	2.16	8.37762e-07	4.30241e-06	TRUE	soil
ABC-type transport	Myxococcota	4	1466	2.7	2.13	0.124152	0.199038	FALSE	soil
Calvin-Benson-Bassham (CBB) cycle	Pseudomonadota	48	75389	0.6	2.11	0.000533235	0.00173732	TRUE	soil
Glyoxylate / dicarboxylate metabolism	Verrucomicrobiota	3	3581	0.8	2.11	0.177717	0.266448	FALSE	soil
Polyketide / antibiotic biosynthesis	Thermoplasmatota	14	910	15.4	2.11	0.0100192	0.0239041	TRUE	soil
Fermentation	Myxococcota	4	1466	2.7	2.1	0.128857	0.203884	FALSE	soil
Starch	Thermoproteota	7	1608	4.4	2.1	0.0542948	0.0988068	FALSE	soil
Aromatic amino acid metabolism (Phe / Tyr / Trp)	Bacillota	100	14558	6.9	2.09	2.82971e-10	2.28641e-09	TRUE	soil
Folate / one-carbon pool metabolism	Thermoproteota	14	1608	8.7	2.08	0.0110777	0.0259194	TRUE	soil
Glycolysis / EMP	Thermoproteota	6	1608	3.7	2.06	0.0765993	0.131063	FALSE	soil
Biotin metabolism	Pseudomonadota	70	75389	0.9	2.05	3.7242e-05	0.000156727	TRUE	soil
Lipid metabolism (other)	Pseudomonadota	404	75389	5.4	2.05	5.37214e-23	9.30147e-22	TRUE	soil
NAD(P) / nicotinamide metabolism	Bacillota	42	14558	2.9	2.04	8.90629e-05	0.000350468	TRUE	soil
Cobalamin (B12) metabolism	Nitrospirota	3	669	4.5	2.03	0.18808	0.279354	FALSE	soil
Lysine metabolism	Planctomycetota	5	3184	1.6	2.03	0.108005	0.175943	FALSE	soil
Aromatic amino acid metabolism (Phe / Tyr / Trp)	Desulfobacterota_B	5	712	7	2	0.110346	0.178319	FALSE	soil
Polysaccharide / complex carbon degradation	Nanobdellota	7	457	15.3	2	0.0952767	0.15862	FALSE	soil
Formaldehyde oxidation / fixation	Bacteroidota	6	15021	0.4	1.99	0.135437	0.211534	FALSE	soil
Starch	Planctomycetota	13	3184	4.1	1.99	0.0275441	0.0579574	FALSE	soil
Organosulfur metabolism	Pseudomonadota	46	75389	0.6	1.98	0.00169672	0.00504027	TRUE	soil
Aminotransferase / transamination	Myxococcota	17	1466	11.6	1.97	0.00946343	0.022848	TRUE	soil
CAZy: carbohydrate esterase (CE)	Bacillota	17	14558	1.2	1.97	0.0150539	0.0340398	TRUE	soil
Substrate transport (other)	Pseudomonadota	227	75389	3	1.97	1.58925e-12	1.52871e-11	TRUE	soil
Fermentation	Bacillota	35	14558	2.4	1.95	0.000525764	0.00172223	TRUE	soil
Denitrification (NO3 → N2)	Chloroflexota	12	4951	2.4	1.94	0.0394621	0.0768939	FALSE	soil
Lipid metabolism (other)	Bacillota	94	14558	6.5	1.92	5.01006e-08	3.13e-07	TRUE	soil
Thiol cofactor metabolism	Acidobacteriota	3	22995	0.1	1.92	0.241524	0.335697	FALSE	soil
Histidine metabolism	Pseudomonadota	41	75389	0.5	1.9	0.00488605	0.0125464	TRUE	soil
Lipid degradation	Bacteroidota	5	15021	0.3	1.9	0.199998	0.292751	FALSE	soil
Phosphonate / phosphite metabolism	Gemmatimonadota	3	1450	2.1	1.9	0.214546	0.309559	FALSE	soil
Biotin metabolism	Bacillota	16	14558	1.1	1.88	0.0234083	0.0503028	FALSE	soil
Polysaccharide / complex carbon degradation	Myxococcota	21	1466	14.3	1.88	0.00964632	0.0231054	TRUE	soil
Aliphatic hydrocarbon degradation	Pseudomonadota	25	75389	0.3	1.85	0.0368729	0.0723138	FALSE	soil
Cysteine / methionine metabolism	Patescibacteriota	6	2411	2.5	1.85	0.150147	0.231384	FALSE	soil
Sterol / isoprenoid metabolism	Pseudomonadota	18	75389	0.2	1.85	0.0792785	0.134952	FALSE	soil
CAZy: polysaccharide lyase (PL)	Gemmatimonadota	3	1450	2.1	1.84	0.226853	0.323466	FALSE	soil
Lipid metabolism (other)	Nanobdellota	3	457	6.6	1.84	0.22584	0.322781	FALSE	soil
Aromatic amino acid metabolism (Phe / Tyr / Trp)	Actinomycetota	310	58870	5.3	1.83	1.55653e-15	1.84953e-14	TRUE	soil
BTEX / monoaromatic hydrocarbon degradation	Bacteroidota	3	15021	0.2	1.81	0.25307	0.346227	FALSE	soil
Glycerolipid / glycerophospholipid metabolism	Actinomycetota	91	58870	1.5	1.8	2.49256e-05	0.000107892	TRUE	soil
Alanine / aspartate / glutamate metabolism	Planctomycetota	8	3184	2.5	1.79	0.0982815	0.162728	FALSE	soil
Alanine / aspartate / glutamate metabolism	Verrucomicrobiota	9	3581	2.5	1.79	0.109131	0.177302	FALSE	soil
Aromatic amino acid metabolism (Phe / Tyr / Trp)	Patescibacteriota	15	2411	6.2	1.78	0.0357452	0.0712553	FALSE	soil
Cobalamin (B12) metabolism	Verrucomicrobiota	14	3581	3.9	1.78	0.0454019	0.0851813	FALSE	soil
Methanotrophy / methane oxidation	Thermoproteota	3	1608	1.9	1.78	0.240382	0.335649	FALSE	soil
Phosphate starvation response	Bacteroidota	33	15021	2.2	1.77	0.00329669	0.00908089	TRUE	soil
Sugar interconversion	Nanobdellota	7	457	15.3	1.76	0.128254	0.203461	FALSE	soil
Polysaccharide / complex carbon degradation	Actinomycetota	658	58870	11.2	1.75	1.9003e-27	4.42917e-26	TRUE	soil
Ammonia assimilation (GS-GOGAT)	Bacillota	23	14558	1.6	1.73	0.017645	0.039457	TRUE	soil
Sugar interconversion	Myxococcota	22	1466	15	1.73	0.0159308	0.0358887	TRUE	soil
Gluconeogenesis	Chloroflexota	11	4951	2.2	1.72	0.106351	0.173716	FALSE	soil
Other amino-acid-related metabolism (β-Ala, taurine, glutathione, Se)	Patescibacteriota	6	2411	2.5	1.7	0.178071	0.266448	FALSE	soil
3HP / 4HB / DC4HB cycle	Verrucomicrobiota	3	3581	0.8	1.69	0.269159	0.362467	FALSE	soil
Sphingolipid / ceramide metabolism	Pseudomonadota	11	75389	0.1	1.69	0.27369	0.366938	FALSE	soil
Folate / one-carbon pool metabolism	Patescibacteriota	17	2411	7.1	1.68	0.0396174	0.0769491	FALSE	soil
Glycine / serine / threonine metabolism	Patescibacteriota	5	2411	2.1	1.68	0.232253	0.328078	FALSE	soil
Pyridoxal (B6) metabolism	Pseudomonadota	10	75389	0.1	1.68	0.255619	0.347183	FALSE	soil
ABC transporters	Acidobacteriota	5	22995	0.2	1.67	0.246614	0.339718	FALSE	soil
Fermentation	Pseudomonadota	134	75389	1.8	1.67	1.98713e-05	8.78977e-05	TRUE	soil
Iron uptake / siderophore / Fe homeostasis	Planctomycetota	5	3184	1.6	1.67	0.234991	0.330405	FALSE	soil
Substrate transport (other)	Myxococcota	5	1466	3.4	1.67	0.233554	0.329148	FALSE	soil
Calvin-Benson-Bassham (CBB) cycle	Bacteroidota	10	15021	0.7	1.66	0.142437	0.221325	FALSE	soil
Denitrification (NO3 → N2)	Actinomycetota	106	58870	1.8	1.66	6.11516e-05	0.000252094	TRUE	soil
Folate / one-carbon pool metabolism	Actinomycetota	351	58870	6	1.66	3.84008e-13	3.94422e-12	TRUE	soil
Aminotransferase / transamination	Cyanobacteriota	7	716	9.8	1.65	0.211774	0.307757	FALSE	soil
Polyketide / antibiotic biosynthesis	Patescibacteriota	29	2411	12	1.65	0.0114494	0.0265837	TRUE	soil
CAZy: polysaccharide lyase (PL)	Chloroflexota	9	4951	1.8	1.63	0.135135	0.211534	FALSE	soil
Denitrification (NO3 → N2)	Patescibacteriota	5	2411	2.1	1.63	0.243382	0.336734	FALSE	soil
Glycolysis	Planctomycetota	3	3184	0.9	1.63	0.437855	0.541511	FALSE	soil
Pyridoxal (B6) metabolism	Actinomycetota	8	58870	0.1	1.63	0.326267	0.425508	FALSE	soil
CAZy: auxiliary activity / LPMO (AA)	Pseudomonadota	7	75389	0.1	1.62	0.418479	0.522883	FALSE	soil
Starch	Actinomycetota	170	58870	2.9	1.62	1.67071e-06	8.29879e-06	TRUE	soil
Sugar interconversion	Actinomycetota	712	58870	12.1	1.62	8.78161e-23	1.47824e-21	TRUE	soil
Sugar interconversion	Cyanobacteriota	10	716	14	1.6	0.152937	0.234633	FALSE	soil
Gluconeogenesis	Patescibacteriota	5	2411	2.1	1.59	0.255297	0.347183	FALSE	soil
Lysine metabolism	Patescibacteriota	3	2411	1.2	1.59	0.44365	0.54708	FALSE	soil
Iron uptake / siderophore / Fe homeostasis	Bacillota	21	14558	1.4	1.58	0.0508228	0.0941854	FALSE	soil
Starch	Thermoplasmatota	3	910	3.3	1.58	0.445184	0.547225	FALSE	soil
Thiamine metabolism	Bacteroidota	5	15021	0.3	1.58	0.380331	0.484203	FALSE	soil
Arginine / proline metabolism	Myxococcota	3	1466	2	1.57	0.446837	0.548144	FALSE	soil
Pantothenate / CoA metabolism	Bacteroidota	11	15021	0.7	1.57	0.173021	0.260823	FALSE	soil
Biotin metabolism	Acidobacteriota	21	22995	0.9	1.56	0.0669675	0.116952	FALSE	soil
Aminotransferase / transamination	Halobacteriota	8	873	9.2	1.55	0.186929	0.278326	FALSE	soil
Glycolysis / EMP	Verrucomicrobiota	10	3581	2.8	1.55	0.164376	0.249654	FALSE	soil
Folate / one-carbon pool metabolism	Asgardarchaeota	4	614	6.5	1.54	0.337955	0.438546	FALSE	soil
Phosphatase / phosphate liberation	Myxococcota	3	1466	2	1.53	0.452981	0.55344	FALSE	soil
Starch	Bacillota	45	14558	3.1	1.53	0.0107268	0.0252937	TRUE	soil
Substrate transport (other)	Bacillota	44	14558	3	1.53	0.0101083	0.0240222	TRUE	soil
Alanine / aspartate / glutamate metabolism	Acidobacteriota	47	22995	2	1.51	0.0121148	0.0280213	TRUE	soil
Glycine / serine / threonine metabolism	Bacteroidota	27	15021	1.8	1.5	0.0536906	0.0985955	FALSE	soil
Methanotrophy / methane oxidation	Planctomycetota	5	3184	1.6	1.5	0.396077	0.501092	FALSE	soil
Polyketide / antibiotic biosynthesis	Nanobdellota	5	457	10.9	1.49	0.398886	0.502547	FALSE	soil
Glycolysis / EMP	Bacillota	38	14558	2.6	1.48	0.0265104	0.0561724	FALSE	soil
Organosulfur metabolism	Chloroflexota	3	4951	0.6	1.48	0.462908	0.564431	FALSE	soil
Amino-acid / peptide transport	Pseudomonadota	27	75389	0.4	1.47	0.141116	0.219836	FALSE	soil
Pantothenate / CoA metabolism	Pseudomonadota	46	75389	0.6	1.47	0.0637478	0.112957	FALSE	soil
Calvin-Benson-Bassham (CBB) cycle	Chloroflexota	3	4951	0.6	1.46	0.466324	0.565531	FALSE	soil
Polysaccharide / complex carbon degradation	Cyanobacteriota	8	716	11.2	1.46	0.278229	0.372201	FALSE	soil
Pyruvate metabolism	Thermoproteota	3	1608	1.9	1.45	0.469086	0.567398	FALSE	soil
Lysine metabolism	Verrucomicrobiota	4	3581	1.1	1.43	0.369984	0.476286	FALSE	soil
Fatty acid degradation (β-oxidation)	Pseudomonadota	46	75389	0.6	1.42	0.0832641	0.140944	FALSE	soil
Heme / porphyrin / chlorophyll metabolism	Patescibacteriota	3	2411	1.2	1.42	0.474742	0.573095	FALSE	soil
Phosphate starvation response	Pseudomonadota	122	75389	1.6	1.42	0.00398	0.0105332	FALSE	soil
Pyruvate metabolism	Bacillota	26	14558	1.8	1.42	0.0937306	0.156908	FALSE	soil
Folate / one-carbon pool metabolism	Bacteroidota	87	15021	5.8	1.41	0.00406685	0.0107153	FALSE	soil
Folate / one-carbon pool metabolism	Nitrospirota	4	669	6	1.41	0.374328	0.479583	FALSE	soil
Oxidative phosphorylation / ETC	Pseudomonadota	32	75389	0.4	1.41	0.145361	0.225291	FALSE	soil
Polyketide / antibiotic biosynthesis	Gemmatimonadota	15	1450	10.3	1.41	0.213768	0.309559	FALSE	soil
Folate / one-carbon pool metabolism	Chloroflexota	29	4951	5.9	1.4	0.0952022	0.15862	FALSE	soil
Aromatic amino acid metabolism (Phe / Tyr / Trp)	Asgardarchaeota	3	614	4.9	1.39	0.482779	0.579335	FALSE	soil
Polyketide / antibiotic biosynthesis	Bacteroidota	149	15021	9.9	1.38	0.000299677	0.00106201	FALSE	soil
NAD(P) / nicotinamide metabolism	Patescibacteriota	5	2411	2.1	1.37	0.422966	0.527402	FALSE	soil
ABC-type transport	Bacillota	25	14558	1.7	1.36	0.150438	0.231384	FALSE	soil
Aromatic amino acid metabolism (Phe / Tyr / Trp)	Myxococcota	7	1466	4.8	1.36	0.373085	0.479003	FALSE	soil
Carbohydrate metabolism (other)	Bacillota	10	14558	0.7	1.36	0.341727	0.441549	FALSE	soil
Glycine / serine / threonine metabolism	Verrucomicrobiota	6	3581	1.7	1.36	0.46456	0.565307	FALSE	soil
CAZy: polysaccharide lyase (PL)	Actinomycetota	82	58870	1.4	1.35	0.0306841	0.0626745	FALSE	soil
Glyoxylate / dicarboxylate metabolism	Bacteroidota	8	15021	0.5	1.35	0.397333	0.501633	FALSE	soil
NAD(P) / nicotinamide metabolism	Bacteroidota	30	15021	2	1.35	0.126912	0.201861	FALSE	soil
Sterol / isoprenoid metabolism	Acidobacteriota	5	22995	0.2	1.35	0.584683	0.677472	FALSE	soil
Lysine metabolism	Bacillota	15	14558	1	1.34	0.281354	0.375552	FALSE	soil
Polysaccharide / complex carbon degradation	Halobacteriota	9	873	10.3	1.34	0.331541	0.431146	FALSE	soil
Alkaloid biosynthesis	Bacteroidota	4	15021	0.3	1.33	0.547989	0.642323	FALSE	soil
Denitrification (NO3 → N2)	Bacteroidota	25	15021	1.7	1.33	0.191143	0.282519	FALSE	soil
Alkaloid biosynthesis	Acidobacteriota	6	22995	0.3	1.32	0.466609	0.565531	FALSE	soil
Formaldehyde oxidation / fixation	Bacillota	4	14558	0.3	1.31	0.552134	0.645933	FALSE	soil
Iron uptake / siderophore / Fe homeostasis	Patescibacteriota	3	2411	1.2	1.31	0.501685	0.59612	FALSE	soil
Pentose phosphate pathway	Chloroflexota	20	4951	4	1.31	0.243073	0.336734	FALSE	soil
Phosphatase / phosphate liberation	Acidobacteriota	39	22995	1.7	1.31	0.126419	0.201605	FALSE	soil
Starch	Myxococcota	4	1466	2.7	1.31	0.555732	0.648889	FALSE	soil
Photosynthesis	Pseudomonadota	12	75389	0.2	1.3	0.55988	0.652475	FALSE	soil
Polysaccharide / complex carbon degradation	Bacteroidota	146	15021	9.7	1.29	0.00497564	0.0127225	FALSE	soil
Cobalamin (B12) metabolism	Planctomycetota	9	3184	2.8	1.28	0.444164	0.54708	FALSE	soil
Riboflavin / FAD metabolism	Bacillota	13	14558	0.9	1.28	0.418003	0.522883	FALSE	soil
Glycine / serine / threonine metabolism	Planctomycetota	5	3184	1.6	1.27	0.604875	0.697701	FALSE	soil
Lipid degradation	Actinomycetota	13	58870	0.2	1.27	0.479864	0.576979	FALSE	soil
Starch	Bacteroidota	39	15021	2.6	1.27	0.163993	0.249654	FALSE	soil
Cysteine / methionine metabolism	Bacteroidota	25	15021	1.7	1.25	0.299925	0.394699	FALSE	soil
CAZy: polysaccharide lyase (PL)	Verrucomicrobiota	5	3581	1.4	1.24	0.609371	0.700719	FALSE	soil
Arginine / proline metabolism	Bacillota	23	14558	1.6	1.23	0.34108	0.441549	FALSE	soil
Fatty acid degradation (β-oxidation)	Chloroflexota	3	4951	0.6	1.23	0.738442	0.82077	FALSE	soil
Glycan / glycoside metabolism	Pseudomonadota	4	75389	0.1	1.23	0.748367	0.82652	FALSE	soil
Branched-chain amino acid metabolism (Val/Leu/Ile)	Planctomycetota	3	3184	0.9	1.22	0.740827	0.82077	FALSE	soil
Cobalamin (B12) metabolism	Pseudomonadota	190	75389	2.5	1.22	0.0347979	0.0695958	FALSE	soil
Glycolysis / EMP	Chloroflexota	11	4951	2.2	1.22	0.496967	0.592838	FALSE	soil
Polyketide / antibiotic biosynthesis	Acidobacteriota	202	22995	8.8	1.22	0.0101525	0.024033	FALSE	soil
Polyketide / antibiotic biosynthesis	Nitrospirota	6	669	9	1.22	0.645463	0.727045	FALSE	soil
ABC-type transport	Pseudomonadota	110	75389	1.5	1.21	0.131137	0.20695	FALSE	soil
Glycolysis / EMP	Planctomycetota	7	3184	2.2	1.21	0.529759	0.627019	FALSE	soil
Pentose phosphate pathway	Bacillota	54	14558	3.7	1.21	0.189702	0.281075	FALSE	soil
Arginine / proline metabolism	Planctomycetota	5	3184	1.6	1.2	0.616245	0.705944	FALSE	soil
Bile / wax / mycolic / lipopolysaccharide	Pseudomonadota	45	75389	0.6	1.19	0.379729	0.484203	FALSE	soil
Fatty acid biosynthesis	Bacillota	146	14558	10	1.18	0.0562618	0.1011	FALSE	soil
MFS transport	Acidobacteriota	11	22995	0.5	1.18	0.605595	0.697701	FALSE	soil
Phosphatase / phosphate liberation	Pseudomonadota	112	75389	1.5	1.18	0.194431	0.285983	FALSE	soil
Sugar interconversion	Chloroflexota	51	4951	10.3	1.18	0.24666	0.339718	FALSE	soil
Sugar interconversion	Halobacteriota	9	873	10.3	1.18	0.58239	0.676108	FALSE	soil
CAZy: polysaccharide lyase (PL)	Pseudomonadota	94	75389	1.2	1.17	0.2531	0.346227	FALSE	soil
D-amino acid metabolism	Bacillota	4	14558	0.3	1.17	0.776756	0.85429	FALSE	soil
Halogenated aromatic / chlorinated degradation	Pseudomonadota	29	75389	0.4	1.17	0.5458	0.641614	FALSE	soil
Pentose phosphate pathway	Bacteroidota	54	15021	3.6	1.17	0.287092	0.382369	FALSE	soil
Alkaloid biosynthesis	Pseudomonadota	17	75389	0.2	1.16	0.637451	0.723373	FALSE	soil
Aromatic amino acid metabolism (Phe / Tyr / Trp)	Planctomycetota	13	3184	4.1	1.16	0.546324	0.641614	FALSE	soil
Cysteine / methionine metabolism	Planctomycetota	5	3184	1.6	1.16	0.627109	0.717034	FALSE	soil
Polysaccharide / complex carbon degradation	Chloroflexota	44	4951	8.9	1.16	0.324003	0.424073	FALSE	soil
Sphingolipid / ceramide metabolism	Actinomycetota	7	58870	0.1	1.16	0.815306	0.882278	FALSE	soil
Sugar interconversion	Bacteroidota	151	15021	10.1	1.16	0.0845833	0.142779	FALSE	soil
Other amino-acid-related metabolism (β-Ala, taurine, glutathione, Se)	Pseudomonadota	122	75389	1.6	1.15	0.239599	0.335327	FALSE	soil
Pantothenate / CoA metabolism	Bacillota	8	14558	0.5	1.15	0.694185	0.774726	FALSE	soil
Aminotransferase / transamination	Bacteroidota	101	15021	6.7	1.14	0.205299	0.299786	FALSE	soil
Cobalamin (B12) metabolism	Patescibacteriota	6	2411	2.5	1.12	0.663871	0.743633	FALSE	soil
Benzoate / aromatic carboxylic acid degradation	Actinomycetota	56	58870	1	1.11	0.515914	0.611828	FALSE	soil
Pentose phosphate pathway	Actinomycetota	197	58870	3.3	1.11	0.241279	0.335697	FALSE	soil
Thiol cofactor metabolism	Pseudomonadota	6	75389	0.1	1.11	0.799804	0.876458	FALSE	soil
Glycerolipid / glycerophospholipid metabolism	Pseudomonadota	84	75389	1.1	1.1	0.485293	0.581201	FALSE	soil
Aminotransferase / transamination	Chloroflexota	32	4951	6.5	1.09	0.639232	0.723373	FALSE	soil
Polysaccharide / complex carbon degradation	Desulfobacterota_B	6	712	8.4	1.09	0.82768	0.886069	FALSE	soil
Glyoxylate / dicarboxylate metabolism	Pseudomonadota	32	75389	0.4	1.08	0.737249	0.82077	FALSE	soil
Pyruvate metabolism	Verrucomicrobiota	5	3581	1.4	1.08	0.812055	0.882278	FALSE	soil
Benzoate / aromatic carboxylic acid degradation	Planctomycetota	3	3184	0.9	1.07	0.76191	0.839486	FALSE	soil
Gluconeogenesis	Verrucomicrobiota	5	3581	1.4	1.06	0.814373	0.882278	FALSE	soil
Methanotrophy / methane oxidation	Verrucomicrobiota	4	3581	1.1	1.06	0.792903	0.87047	FALSE	soil
Pentose phosphate pathway	Desulfobacterota	5	1513	3.3	1.06	0.81475	0.882278	FALSE	soil
Lipid metabolism (other)	Thermoproteota	6	1608	3.7	1.04	0.832756	0.888468	FALSE	soil
TCA cycle	Bacillota	6	14558	0.4	1.04	0.829044	0.886069	FALSE	soil
Arginine / proline metabolism	Bacteroidota	20	15021	1.3	1.02	0.906688	0.944077	FALSE	soil
Heme / porphyrin / chlorophyll metabolism	Bacillota	13	14558	0.9	1.02	0.885063	0.92758	FALSE	soil
Methanotrophy / methane oxidation	Bacteroidota	16	15021	1.1	1.01	0.896304	0.934871	FALSE	soil
Substrate transport (other)	Bacteroidota	31	15021	2.1	1.01	0.925478	0.961989	FALSE	soil
Substrate transport (other)	Patescibacteriota	5	2411	2.1	1.01	0.821717	0.884477	FALSE	soil
Sugar interconversion	Bacillota	129	14558	8.9	1.01	0.890169	0.930074	FALSE	soil
Thiamine metabolism	Actinomycetota	13	58870	0.2	1.01	1	1	FALSE	soil
Polysaccharide / complex carbon degradation	Bacillota	112	14558	7.7	1	1	1	FALSE	soil
MFS transport	Bacillota	6	14558	0.4	0.99	1	1	FALSE	soil
Organosulfur metabolism	Bacillota	6	14558	0.4	0.99	1	1	FALSE	soil
Starch	Gemmatimonadota	3	1450	2.1	0.99	1	1	FALSE	soil
Ammonia assimilation (GS-GOGAT)	Planctomycetota	3	3184	0.9	0.98	1	1	FALSE	soil
Phosphatase / phosphate liberation	Actinomycetota	77	58870	1.3	0.97	0.842924	0.89147	FALSE	soil
ABC-type transport	Patescibacteriota	3	2411	1.2	0.96	1	1	FALSE	soil
Glycine / serine / threonine metabolism	Pseudomonadota	91	75389	1.2	0.96	0.748778	0.82652	FALSE	soil
Polyketide / antibiotic biosynthesis	Chloroflexota	35	4951	7.1	0.96	0.866663	0.911802	FALSE	soil
Pyruvate metabolism	Patescibacteriota	3	2411	1.2	0.96	1	1	FALSE	soil
Fermentation	Patescibacteriota	3	2411	1.2	0.95	1	1	FALSE	soil
PAH / polycyclic aromatic degradation	Actinomycetota	38	58870	0.6	0.95	0.851911	0.899404	FALSE	soil
Polyketide / antibiotic biosynthesis	Actinomycetota	420	58870	7.1	0.95	0.428804	0.532936	FALSE	soil
Polyketide / antibiotic biosynthesis	Cyanobacteriota	5	716	7	0.95	1	1	FALSE	soil
Thiamine metabolism	Pseudomonadota	16	75389	0.2	0.95	1	1	FALSE	soil
Branched-chain amino acid metabolism (Val/Leu/Ile)	Bacteroidota	11	15021	0.7	0.94	1	1	FALSE	soil
Ammonia assimilation (GS-GOGAT)	Actinomycetota	53	58870	0.9	0.92	0.639408	0.723373	FALSE	soil
Lipid metabolism (other)	Thermoplasmatota	3	910	3.3	0.92	1	1	FALSE	soil
Polyketide / antibiotic biosynthesis	Myxococcota	10	1466	6.8	0.92	1	1	FALSE	soil
Histidine metabolism	Acidobacteriota	8	22995	0.3	0.91	1	1	FALSE	soil
Glycolysis	Pseudomonadota	41	75389	0.5	0.9	0.639815	0.723373	FALSE	soil
Heme / porphyrin / chlorophyll metabolism	Bacteroidota	12	15021	0.8	0.9	0.886252	0.92758	FALSE	soil
Carbohydrate metabolism (other)	Bacteroidota	7	15021	0.5	0.89	1	1	FALSE	soil
Fatty acid biosynthesis	Thermoplasmatota	7	910	7.7	0.89	1	1	FALSE	soil
Other amino-acid-related metabolism (β-Ala, taurine, glutathione, Se)	Bacteroidota	20	15021	1.3	0.89	0.74086	0.82077	FALSE	soil
Pantothenate / CoA metabolism	Acidobacteriota	10	22995	0.4	0.89	0.873859	0.917779	FALSE	soil
Polyketide / antibiotic biosynthesis	Planctomycetota	21	3184	6.6	0.89	0.676869	0.756795	FALSE	soil
Aromatic amino acid metabolism (Phe / Tyr / Trp)	Thermoproteota	5	1608	3.1	0.88	1	1	FALSE	soil
Iron uptake / siderophore / Fe homeostasis	Verrucomicrobiota	3	3581	0.8	0.88	1	1	FALSE	soil
Nitroaromatic / nitrotoluene degradation	Actinomycetota	3	58870	0.1	0.88	1	1	FALSE	soil
Pentose phosphate pathway	Myxococcota	4	1466	2.7	0.87	1	1	FALSE	soil
Biotin metabolism	Bacteroidota	8	15021	0.5	0.85	0.864242	0.910836	FALSE	soil
Heme / porphyrin / chlorophyll metabolism	Actinomycetota	46	58870	0.8	0.85	0.370183	0.476286	FALSE	soil
Fatty acid biosynthesis	Desulfobacterota_B	5	712	7	0.82	0.838607	0.889639	FALSE	soil
Polyketide / antibiotic biosynthesis	Pseudomonadota	486	75389	6.4	0.82	0.000194099	0.000726073	FALSE	soil
Folate / one-carbon pool metabolism	Halobacteriota	3	873	3.4	0.81	1	1	FALSE	soil
Glycine / serine / threonine metabolism	Chloroflexota	5	4951	1	0.81	0.837774	0.889639	FALSE	soil
Polysaccharide / complex carbon degradation	Planctomycetota	20	3184	6.3	0.81	0.413656	0.518997	FALSE	soil
Pentose phosphate pathway	Verrucomicrobiota	9	3581	2.5	0.8	0.649102	0.729788	FALSE	soil
Sugar interconversion	Desulfobacterota_B	5	712	7	0.8	0.839242	0.889639	FALSE	soil
Folate / one-carbon pool metabolism	Pseudomonadota	272	75389	3.6	0.79	0.000832518	0.00264139	FALSE	soil
Glycolysis / EMP	Pseudomonadota	117	75389	1.6	0.79	0.0298396	0.0617161	FALSE	soil
Alkaloid biosynthesis	Actinomycetota	10	58870	0.2	0.78	0.612417	0.702888	FALSE	soil
Pyruvate metabolism	Chloroflexota	5	4951	1	0.78	0.839725	0.889639	FALSE	soil
Sugar interconversion	Planctomycetota	22	3184	6.9	0.78	0.291917	0.386704	FALSE	soil
Polysaccharide / complex carbon degradation	Nitrospirota	4	669	6	0.77	0.824065	0.885431	FALSE	soil
Glycolysis	Actinomycetota	28	58870	0.5	0.76	0.229442	0.325625	FALSE	soil
Methanotrophy / methane oxidation	Pseudomonadota	66	75389	0.9	0.76	0.0696388	0.121268	FALSE	soil
Oxidative phosphorylation / ETC	Bacteroidota	4	15021	0.3	0.76	0.818862	0.882972	FALSE	soil
Aliphatic hydrocarbon degradation	Actinomycetota	11	58870	0.2	0.75	0.432594	0.536098	FALSE	soil
Aminotransferase / transamination	Nitrospirota	3	669	4.5	0.75	1	1	FALSE	soil
Aromatic amino acid metabolism (Phe / Tyr / Trp)	Desulfobacterota	4	1513	2.6	0.75	0.825705	0.885624	FALSE	soil
Lipid metabolism (other)	Bacteroidota	41	15021	2.7	0.75	0.0761359	0.131063	FALSE	soil
Gluconeogenesis	Pseudomonadota	81	75389	1.1	0.74	0.0246824	0.0524827	FALSE	soil
Fatty acid degradation (β-oxidation)	Actinomycetota	23	58870	0.4	0.73	0.230387	0.326202	FALSE	soil
Oxygenase / monooxygenase / dioxygenase	Acidobacteriota	4	22995	0.2	0.73	0.817511	0.882972	FALSE	soil
Aromatic amino acid metabolism (Phe / Tyr / Trp)	Acidobacteriota	60	22995	2.6	0.72	0.0113371	0.0264241	FALSE	soil
Pyruvate metabolism	Planctomycetota	3	3184	0.9	0.72	0.803453	0.877258	FALSE	soil
Aromatic amino acid metabolism (Phe / Tyr / Trp)	Verrucomicrobiota	9	3581	2.5	0.71	0.39184	0.496768	FALSE	soil
Fermentation	Planctomycetota	3	3184	0.9	0.71	0.803905	0.877258	FALSE	soil
Polyketide / antibiotic biosynthesis	Desulfobacterota	8	1513	5.3	0.71	0.448683	0.549296	FALSE	soil
Branched-chain amino acid metabolism (Val/Leu/Ile)	Acidobacteriota	13	22995	0.6	0.7	0.25979	0.351412	FALSE	soil
Glycine / serine / threonine metabolism	Bacillota	13	14558	0.9	0.7	0.271199	0.364405	FALSE	soil
Histidine metabolism	Actinomycetota	17	58870	0.3	0.7	0.21437	0.309559	FALSE	soil
Phosphatase / phosphate liberation	Planctomycetota	3	3184	0.9	0.7	0.804877	0.877258	FALSE	soil
CAZy: polysaccharide lyase (PL)	Bacteroidota	12	15021	0.8	0.69	0.256091	0.347183	FALSE	soil
Cysteine / methionine metabolism	Pseudomonadota	79	75389	1	0.69	0.00386518	0.0103185	FALSE	soil
Fatty acid biosynthesis	Desulfobacterota	9	1513	5.9	0.69	0.326503	0.425508	FALSE	soil
Histidine metabolism	Bacteroidota	4	15021	0.3	0.69	0.661365	0.742199	FALSE	soil
Photosynthesis	Actinomycetota	6	58870	0.1	0.69	0.53406	0.630878	FALSE	soil
Denitrification (NO3 → N2)	Bacillota	13	14558	0.9	0.68	0.22802	0.324366	FALSE	soil
PAH / polycyclic aromatic degradation	Bacteroidota	7	15021	0.5	0.68	0.412335	0.518413	FALSE	soil
Pentose phosphate pathway	Pseudomonadota	181	75389	2.4	0.68	9.37111e-06	4.23798e-05	FALSE	soil
Polyketide / antibiotic biosynthesis	Bacillota	75	14558	5.2	0.68	0.000764517	0.00243841	FALSE	soil
Substrate transport (other)	Acidobacteriota	33	22995	1.4	0.68	0.0302918	0.0624382	FALSE	soil
Lipoic acid metabolism	Pseudomonadota	4	75389	0.1	0.67	0.596684	0.690058	FALSE	soil
Lysine metabolism	Bacteroidota	8	15021	0.5	0.66	0.292261	0.386704	FALSE	soil
Pentose phosphate pathway	Gemmatimonadota	3	1450	2.1	0.66	0.637742	0.723373	FALSE	soil
Fatty acid biosynthesis	Acidobacteriota	133	22995	5.8	0.65	3.74943e-07	2.02871e-06	FALSE	soil
Phosphatase / phosphate liberation	Bacillota	13	14558	0.9	0.65	0.157458	0.240958	FALSE	soil
Aminotransferase / transamination	Bacillota	57	14558	3.9	0.64	0.000638353	0.00206867	FALSE	soil
Aromatic amino acid metabolism (Phe / Tyr / Trp)	Pseudomonadota	196	75389	2.6	0.64	4.62856e-08	2.98394e-07	FALSE	soil
Cysteine / methionine metabolism	Actinomycetota	57	58870	1	0.64	0.00200589	0.00581613	FALSE	soil
Fatty acid biosynthesis	Gemmatimonadota	8	1450	5.5	0.64	0.251628	0.345775	FALSE	soil
Folate / one-carbon pool metabolism	Myxococcota	4	1466	2.7	0.64	0.541345	0.638239	FALSE	soil
Methanotrophy / methane oxidation	Bacillota	10	14558	0.7	0.64	0.18499	0.276118	FALSE	soil
Starch	Pseudomonadota	115	75389	1.5	0.64	1.94846e-05	8.68212e-05	FALSE	soil
Terpenoid / carotenoid metabolism	Actinomycetota	12	58870	0.2	0.64	0.199102	0.292145	FALSE	soil
Other amino-acid-related metabolism (β-Ala, taurine, glutathione, Se)	Planctomycetota	3	3184	0.9	0.63	0.63888	0.723373	FALSE	soil
Sugar interconversion	Gemmatimonadota	8	1450	5.5	0.63	0.254741	0.347183	FALSE	soil
Denitrification (NO3 → N2)	Acidobacteriota	19	22995	0.8	0.62	0.0401891	0.0775625	FALSE	soil
Glyoxylate / dicarboxylate metabolism	Acidobacteriota	6	22995	0.3	0.62	0.300258	0.394699	FALSE	soil
Polyketide / antibiotic biosynthesis	Halobacteriota	4	873	4.6	0.62	0.429163	0.532936	FALSE	soil
Polysaccharide / complex carbon degradation	Gemmatimonadota	7	1450	4.8	0.62	0.288054	0.382808	FALSE	soil
ABC-type transport	Acidobacteriota	19	22995	0.8	0.61	0.0407071	0.0783127	FALSE	soil
Alanine / aspartate / glutamate metabolism	Actinomycetota	57	58870	1	0.61	0.000405701	0.0013969	FALSE	soil
Cysteine / methionine metabolism	Acidobacteriota	20	22995	0.9	0.61	0.0364449	0.0719402	FALSE	soil
Cysteine / methionine metabolism	Verrucomicrobiota	3	3581	0.8	0.61	0.642246	0.72477	FALSE	soil
Reactive oxygen species detoxification	Pseudomonadota	24	75389	0.3	0.61	0.0332677	0.0669776	FALSE	soil
Thiol cofactor metabolism	Actinomycetota	3	58870	0.1	0.61	0.580793	0.675548	FALSE	soil
Benzoate / aromatic carboxylic acid degradation	Bacillota	8	14558	0.5	0.6	0.192544	0.283897	FALSE	soil
Branched-chain amino acid metabolism (Val/Leu/Ile)	Bacillota	7	14558	0.5	0.6	0.217933	0.312957	FALSE	soil
Pyruvate metabolism	Bacteroidota	12	15021	0.8	0.6	0.0977423	0.162279	FALSE	soil
Fatty acid degradation (β-oxidation)	Acidobacteriota	7	22995	0.3	0.59	0.208282	0.30341	FALSE	soil
Sugar interconversion	Pseudomonadota	460	75389	6.1	0.59	1.09052e-23	2.00259e-22	FALSE	soil
ABC-type transport	Actinomycetota	50	58870	0.8	0.58	0.000341609	0.00118974	FALSE	soil
Formaldehyde oxidation / fixation	Acidobacteriota	3	22995	0.1	0.58	0.477726	0.575551	FALSE	soil
Oxygenase / monooxygenase / dioxygenase	Pseudomonadota	12	75389	0.2	0.58	0.105176	0.172262	FALSE	soil
Glycerolipid / glycerophospholipid metabolism	Bacillota	9	14558	0.6	0.57	0.110166	0.178319	FALSE	soil
Methanotrophy / methane oxidation	Chloroflexota	3	4951	0.6	0.57	0.500967	0.59612	FALSE	soil
Polysaccharide / complex carbon degradation	Verrucomicrobiota	16	3581	4.5	0.57	0.0206794	0.0456425	FALSE	soil
Cobalamin (B12) metabolism	Actinomycetota	84	58870	1.4	0.56	5.67695e-07	3.04445e-06	FALSE	soil
Glycerolipid / glycerophospholipid metabolism	Bacteroidota	9	15021	0.6	0.55	0.0877402	0.147287	FALSE	soil
Glycolysis	Bacteroidota	5	15021	0.3	0.55	0.221466	0.317277	FALSE	soil
Halogenated aromatic / chlorinated degradation	Bacteroidota	3	15021	0.2	0.55	0.492117	0.588211	FALSE	soil
Lipid metabolism (other)	Desulfobacterota	3	1513	2	0.55	0.389139	0.494377	FALSE	soil
Alanine / aspartate / glutamate metabolism	Pseudomonadota	69	75389	0.9	0.54	2.5574e-06	1.22999e-05	FALSE	soil
Lipid degradation	Pseudomonadota	9	75389	0.1	0.54	0.100155	0.165378	FALSE	soil
Other amino-acid-related metabolism (β-Ala, taurine, glutathione, Se)	Chloroflexota	4	4951	0.8	0.54	0.262622	0.354453	FALSE	soil
CAZy: polysaccharide lyase (PL)	Bacillota	9	14558	0.6	0.53	0.0551234	0.0997158	FALSE	soil
Fatty acid biosynthesis	Bacteroidota	71	15021	4.7	0.53	1.12598e-08	7.93424e-08	FALSE	soil
Heme / porphyrin / chlorophyll metabolism	Pseudomonadota	42	75389	0.6	0.53	0.000170476	0.000641668	FALSE	soil
Histidine metabolism	Bacillota	3	14558	0.2	0.53	0.375502	0.480073	FALSE	soil
Starch	Acidobacteriota	27	22995	1.2	0.53	0.00073608	0.00236013	FALSE	soil
Iron uptake / siderophore / Fe homeostasis	Pseudomonadota	45	75389	0.6	0.52	6.69689e-05	0.000270555	FALSE	soil
Pentose phosphate pathway	Acidobacteriota	39	22995	1.7	0.52	1.41006e-05	6.32961e-05	FALSE	soil
TCA cycle	Acidobacteriota	5	22995	0.2	0.52	0.215764	0.310577	FALSE	soil
Folate / one-carbon pool metabolism	Planctomycetota	7	3184	2.2	0.51	0.0737996	0.127478	FALSE	soil
PAH / polycyclic aromatic degradation	Pseudomonadota	31	75389	0.4	0.51	0.000454548	0.00152457	FALSE	soil
Polysaccharide / complex carbon degradation	Desulfobacterota	6	1513	4	0.51	0.103592	0.170126	FALSE	soil
Sugar interconversion	Nitrospirota	3	669	4.5	0.51	0.299934	0.394699	FALSE	soil
Cobalamin (B12) metabolism	Acidobacteriota	27	22995	1.2	0.5	0.000147089	0.000571384	FALSE	soil
Folate / one-carbon pool metabolism	Bacillota	32	14558	2.2	0.5	2.86119e-05	0.00012297	FALSE	soil
Calvin-Benson-Bassham (CBB) cycle	Acidobacteriota	5	22995	0.2	0.49	0.125783	0.201121	FALSE	soil
Folate / one-carbon pool metabolism	Acidobacteriota	51	22995	2.2	0.49	8.92717e-08	5.2523e-07	FALSE	soil
Iron-sulfur cluster assembly	Pseudomonadota	4	75389	0.1	0.49	0.236848	0.332245	FALSE	soil
Cobalamin (B12) metabolism	Bacillota	16	14558	1.1	0.48	0.00182092	0.00535669	FALSE	soil
Aminotransferase / transamination	Planctomycetota	9	3184	2.8	0.47	0.0192537	0.042896	FALSE	soil
Denitrification (NO3 → N2)	Pseudomonadota	56	75389	0.7	0.47	1.20895e-07	6.97738e-07	FALSE	soil
Ubiquinone / quinone biosynthesis	Actinomycetota	3	58870	0.1	0.47	0.315626	0.414003	FALSE	soil
Aminotransferase / transamination	Gemmatimonadota	4	1450	2.8	0.46	0.12314	0.197938	FALSE	soil
Pyruvate metabolism	Actinomycetota	41	58870	0.7	0.46	7.306e-07	3.81675e-06	FALSE	soil
CAZy: carbohydrate esterase (CE)	Acidobacteriota	7	22995	0.3	0.45	0.0362266	0.0717428	FALSE	soil
Polysaccharide / complex carbon degradation	Pseudomonadota	327	75389	4.3	0.45	4.81532e-43	1.71652e-41	FALSE	soil
Cysteine / methionine metabolism	Chloroflexota	3	4951	0.6	0.44	0.172143	0.260146	FALSE	soil
Fermentation	Acidobacteriota	14	22995	0.6	0.44	0.000966684	0.0030511	FALSE	soil
Fermentation	Actinomycetota	40	58870	0.7	0.44	1.47128e-07	8.41129e-07	FALSE	soil
Benzoate / aromatic carboxylic acid degradation	Bacteroidota	6	15021	0.4	0.43	0.0326395	0.0659317	FALSE	soil
CAZy: polysaccharide lyase (PL)	Acidobacteriota	12	22995	0.5	0.43	0.00240816	0.00691633	FALSE	soil
Lipid metabolism (other)	Acidobacteriota	38	22995	1.7	0.43	1.62077e-08	1.11612e-07	FALSE	soil
Polysaccharide / complex carbon degradation	Acidobacteriota	82	22995	3.6	0.43	6.45344e-17	8.88815e-16	FALSE	soil
Alanine / aspartate / glutamate metabolism	Chloroflexota	3	4951	0.6	0.42	0.176248	0.265028	FALSE	soil
Aminotransferase / transamination	Verrucomicrobiota	9	3581	2.5	0.42	0.00413386	0.0107979	FALSE	soil
Glycolysis / EMP	Bacteroidota	12	15021	0.8	0.42	0.00101199	0.00316117	FALSE	soil
ABC transporters	Actinomycetota	4	58870	0.1	0.41	0.101175	0.16661	FALSE	soil
Sugar interconversion	Verrucomicrobiota	13	3581	3.6	0.41	0.000278007	0.000991011	FALSE	soil
Aromatic amino acid metabolism (Phe / Tyr / Trp)	Bacteroidota	22	15021	1.5	0.4	1.0431e-06	5.30335e-06	FALSE	soil
CAZy: carbohydrate esterase (CE)	Bacteroidota	4	15021	0.3	0.4	0.0637125	0.112957	FALSE	soil
Gluconeogenesis	Bacillota	8	14558	0.5	0.4	0.00600951	0.0150486	FALSE	soil
Lipid metabolism (other)	Actinomycetota	101	58870	1.7	0.4	1.99371e-21	3.17944e-20	FALSE	soil
Starch	Verrucomicrobiota	3	3581	0.8	0.4	0.134563	0.211257	FALSE	soil
ABC-type transport	Bacteroidota	8	15021	0.5	0.39	0.00443402	0.0114901	FALSE	soil
Carbohydrate metabolism (other)	Acidobacteriota	5	22995	0.2	0.39	0.0308922	0.0628211	FALSE	soil
Fermentation	Bacteroidota	8	15021	0.5	0.39	0.00333641	0.00910751	FALSE	soil
Glycerolipid / glycerophospholipid metabolism	Acidobacteriota	10	22995	0.4	0.39	0.00112218	0.00345198	FALSE	soil
NAD(P) / nicotinamide metabolism	Chloroflexota	3	4951	0.6	0.39	0.134023	0.210955	FALSE	soil
Sugar interconversion	Acidobacteriota	85	22995	3.7	0.39	2.94592e-22	4.82493e-21	FALSE	soil
Carbohydrate metabolism (other)	Actinomycetota	14	58870	0.2	0.38	0.000256349	0.000930224	FALSE	soil
Starch	Chloroflexota	4	4951	0.8	0.38	0.0400594	0.0775591	FALSE	soil
Aminotransferase / transamination	Pseudomonadota	214	75389	2.8	0.37	3.00747e-48	1.51877e-46	FALSE	soil
Sulfur metabolism (other)	Pseudomonadota	13	75389	0.2	0.37	0.000492122	0.0016386	FALSE	soil
Bile / wax / mycolic / lipopolysaccharide	Bacteroidota	3	15021	0.2	0.36	0.066395	0.116624	FALSE	soil
Cobalamin (B12) metabolism	Chloroflexota	4	4951	0.8	0.36	0.0307167	0.0626745	FALSE	soil
Fatty acid biosynthesis	Planctomycetota	10	3184	3.1	0.36	0.00021278	0.000781482	FALSE	soil
Lysine metabolism	Actinomycetota	20	58870	0.3	0.36	1.51626e-06	7.59382e-06	FALSE	soil
Lipid metabolism (other)	Planctomycetota	4	3184	1.3	0.35	0.0233881	0.0503028	FALSE	soil
Gluconeogenesis	Bacteroidota	7	15021	0.5	0.34	0.00144663	0.00433989	FALSE	soil
Lipid metabolism (other)	Patescibacteriota	3	2411	1.2	0.34	0.0563889	0.1011	FALSE	soil
Organosulfur metabolism	Actinomycetota	10	58870	0.2	0.34	0.000309943	0.00109201	FALSE	soil
Aminotransferase / transamination	Desulfobacterota	3	1513	2	0.33	0.0419163	0.0801302	FALSE	soil
NAD(P) / nicotinamide metabolism	Actinomycetota	36	58870	0.6	0.33	6.5585e-13	6.5155e-12	FALSE	soil
Phosphatase / phosphate liberation	Bacteroidota	7	15021	0.5	0.33	0.00106442	0.00329102	FALSE	soil
Aminotransferase / transamination	Acidobacteriota	48	22995	2.1	0.32	9.51872e-20	1.37342e-18	FALSE	soil
Folate / one-carbon pool metabolism	Verrucomicrobiota	5	3581	1.4	0.32	0.00409182	0.0107344	FALSE	soil
Manganese cycling	Acidobacteriota	3	22995	0.1	0.32	0.0447419	0.084466	FALSE	soil
Glyoxylate / dicarboxylate metabolism	Actinomycetota	9	58870	0.2	0.31	0.000156693	0.000597208	FALSE	soil
Sugar interconversion	Desulfobacterota	4	1513	2.6	0.3	0.00530683	0.0133997	FALSE	soil
Glycine / serine / threonine metabolism	Actinomycetota	26	58870	0.4	0.29	1.61601e-12	1.53016e-11	FALSE	soil
Organosulfur metabolism	Acidobacteriota	3	22995	0.1	0.29	0.0238543	0.0509003	FALSE	soil
CAZy: carbohydrate esterase (CE)	Pseudomonadota	18	75389	0.2	0.28	1.29281e-08	9.00509e-08	FALSE	soil
Glycolysis	Acidobacteriota	4	22995	0.2	0.28	0.00345889	0.0093995	FALSE	soil
Methanotrophy / methane oxidation	Actinomycetota	21	58870	0.4	0.27	2.20146e-11	1.87899e-10	FALSE	soil
Other amino-acid-related metabolism (β-Ala, taurine, glutathione, Se)	Acidobacteriota	10	22995	0.4	0.27	1.05017e-06	5.30335e-06	FALSE	soil
Reactive oxygen species detoxification	Acidobacteriota	3	22995	0.1	0.27	0.0123906	0.0283347	FALSE	soil
Biotin metabolism	Actinomycetota	12	58870	0.2	0.26	2.52014e-07	1.41408e-06	FALSE	soil
Fatty acid biosynthesis	Verrucomicrobiota	8	3581	2.2	0.26	2.31243e-06	1.12106e-05	FALSE	soil
Pyruvate metabolism	Acidobacteriota	8	22995	0.3	0.25	2.18295e-06	1.06861e-05	FALSE	soil
Branched-chain amino acid metabolism (Val/Leu/Ile)	Actinomycetota	14	58870	0.2	0.24	1.60267e-09	1.19903e-08	FALSE	soil
Fatty acid biosynthesis	Myxococcota	3	1466	2	0.24	0.00256088	0.00728588	FALSE	soil
Fatty acid biosynthesis	Patescibacteriota	5	2411	2.1	0.24	8.09275e-05	0.000324683	FALSE	soil
PAH / polycyclic aromatic degradation	Acidobacteriota	4	22995	0.2	0.24	0.000650962	0.00209831	FALSE	soil
Fatty acid biosynthesis	Actinomycetota	150	58870	2.5	0.23	1.12445e-96	3.40708e-94	FALSE	soil
Aromatic amino acid metabolism (Phe / Tyr / Trp)	Chloroflexota	4	4951	0.8	0.22	0.000225293	0.000822454	FALSE	soil
3HP / 4HB / DC4HB cycle	Actinomycetota	8	58870	0.1	0.21	3.6347e-07	1.98435e-06	FALSE	soil
Ammonia assimilation (GS-GOGAT)	Pseudomonadota	21	75389	0.3	0.21	2.52327e-16	3.32414e-15	FALSE	soil
Bile / wax / mycolic / lipopolysaccharide	Actinomycetota	8	58870	0.1	0.2	4.73157e-08	2.9868e-07	FALSE	soil
Glycolysis / EMP	Actinomycetota	28	58870	0.5	0.2	4.16444e-24	8.14081e-23	FALSE	soil
Lysine metabolism	Acidobacteriota	4	22995	0.2	0.2	8.51226e-05	0.000337152	FALSE	soil
D-amino acid metabolism	Actinomycetota	3	58870	0.1	0.17	0.000207994	0.000771999	FALSE	soil
Gluconeogenesis	Actinomycetota	17	58870	0.3	0.17	5.73522e-20	8.47694e-19	FALSE	soil
Iron uptake / siderophore / Fe homeostasis	Acidobacteriota	4	22995	0.2	0.17	3.63401e-06	1.72048e-05	FALSE	soil
Lipid metabolism (other)	Chloroflexota	3	4951	0.6	0.17	3.28383e-05	0.000140141	FALSE	soil
Riboflavin / FAD metabolism	Acidobacteriota	3	22995	0.1	0.17	6.43602e-05	0.00026176	FALSE	soil
Arginine / proline metabolism	Actinomycetota	16	58870	0.3	0.16	1.1369e-20	1.72241e-19	FALSE	soil
NAD(P) / nicotinamide metabolism	Acidobacteriota	6	22995	0.3	0.16	8.6922e-10	6.66769e-09	FALSE	soil
Iron uptake / siderophore / Fe homeostasis	Actinomycetota	11	58870	0.2	0.15	9.39637e-16	1.16208e-14	FALSE	soil
Substrate transport (other)	Actinomycetota	24	58870	0.4	0.15	1.4699e-32	4.45379e-31	FALSE	soil
Riboflavin / FAD metabolism	Pseudomonadota	11	75389	0.1	0.14	5.94596e-16	7.50678e-15	FALSE	soil
Pantothenate / CoA metabolism	Actinomycetota	5	58870	0.1	0.13	3.83687e-09	2.80137e-08	FALSE	soil
Calvin-Benson-Bassham (CBB) cycle	Actinomycetota	4	58870	0.1	0.12	3.56083e-08	2.32028e-07	FALSE	soil
Phosphate starvation response	Actinomycetota	12	58870	0.2	0.12	6.19008e-24	1.17225e-22	FALSE	soil
Phosphonate / phosphite metabolism	Pseudomonadota	14	75389	0.2	0.12	1.85697e-26	3.88043e-25	FALSE	soil
Oxidative phosphorylation / ETC	Actinomycetota	3	58870	0.1	0.11	3.04055e-07	1.67507e-06	FALSE	soil
Manganese cycling	Pseudomonadota	4	75389	0.1	0.1	1.90975e-10	1.58535e-09	FALSE	soil
Arginine / proline metabolism	Acidobacteriota	3	22995	0.1	0.09	2.02676e-10	1.65976e-09	FALSE	soil
MFS transport	Actinomycetota	3	58870	0.1	0.09	5.85768e-09	4.22589e-08	FALSE	soil
Other amino-acid-related metabolism (β-Ala, taurine, glutathione, Se)	Actinomycetota	11	58870	0.2	0.09	1.4196e-29	3.58449e-28	FALSE	soil
Fatty acid biosynthesis	Chloroflexota	3	4951	0.6	0.07	4.62677e-15	5.39197e-14	FALSE	soil
Polysaccharide metabolism	Bacteroidota	48	67194	0.7	Inf	1.26347e-25	9.87273e-25	TRUE	gut
TonB-dependent / outer membrane transport	Bacteroidota	48	67194	0.7	Inf	1.26347e-25	9.87273e-25	TRUE	gut
Vitamin / cofactor transport	Pseudomonadota	54	25865	2.1	Inf	3.84031e-51	6.79128e-50	TRUE	gut
PAH / polycyclic aromatic degradation	Bacillota	319	106914	3	28.65	7.80214e-84	3.74503e-82	TRUE	gut
Sterol / isoprenoid metabolism	Pseudomonadota	21	25865	0.8	22.74	1.30084e-14	6.33452e-14	TRUE	gut
Sulfur amino acid metabolism	Actinomycetota	100	10619	9.4	19.67	1.74495e-75	6.51446e-74	TRUE	gut
Other amino-acid-related metabolism (β-Ala, taurine, glutathione, Se)	Bacillota	2079	106914	19.4	19.29	0	0	TRUE	gut
Aromatic / xenobiotic degradation (other)	Bacteroidota	80	67194	1.2	16.75	2.98985e-30	3.04421e-29	TRUE	gut
Calvin-Benson-Bassham (CBB) cycle	Campylobacterota	22	1329	16.6	15.38	1.72241e-18	1.01531e-17	TRUE	gut
Glycerolipid / glycerophospholipid metabolism	Pseudomonadota	112	25865	4.3	15.21	4.63922e-63	1.11341e-61	TRUE	gut
Halogenated aromatic / chlorinated degradation	Bacillota	14	106914	0.1	15.04	0.000353528	0.000733242	TRUE	gut
Heme / porphyrin / chlorophyll metabolism	Desulfobacterota_I	9	920	9.8	14.73	2.55908e-08	8.86444e-08	TRUE	gut
Iron reduction	Bacteroidota	20	67194	0.3	11.51	1.1562e-07	3.84637e-07	TRUE	gut
Pantothenate / CoA metabolism	Campylobacterota	5	1329	3.8	11.1	0.000127061	0.000288464	TRUE	gut
CAZy: polysaccharide lyase (PL)	Verrucomicrobiota	5	1292	3.9	10.32	0.000174798	0.000388954	TRUE	gut
Sugar transport	Bacillota	43	106914	0.4	9.24	1.96207e-09	7.32507e-09	TRUE	gut
Arsenic (As) cycling / detoxification	Bacillota	25	106914	0.2	8.96	9.5988e-06	2.58016e-05	TRUE	gut
Thiamine metabolism	Bacillota	551	106914	5.2	8.88	8.0125e-104	6.7305e-102	TRUE	gut
Polyketide / antibiotic biosynthesis	Campylobacterota	23	1329	17.3	8.33	7.12741e-14	3.32613e-13	TRUE	gut
Organosulfur metabolism	Bacillota	152	106914	1.4	8.18	1.31601e-28	1.22827e-27	TRUE	gut
CAZy: polysaccharide lyase (PL)	Actinomycetota	25	10619	2.4	7.91	3.08077e-13	1.38019e-12	TRUE	gut
ABC transporters	Bacillota	104	106914	1	7.46	3.19029e-19	1.91417e-18	TRUE	gut
Phosphate starvation response	Campylobacterota	13	1329	9.8	7.45	5.94505e-08	1.99754e-07	TRUE	gut
Wood-Ljungdahl pathway / homoacetogenesis	Bacteroidota	19	67194	0.3	7.29	3.25368e-06	9.18685e-06	TRUE	gut
Iron-sulfur cluster assembly	Bacillota	19	106914	0.2	6.81	0.000349398	0.000729179	TRUE	gut
Lipid metabolism (other)	Verrucomicrobiota	3	1292	2.3	6.49	0.012418	0.0212435	TRUE	gut
BTEX / monoaromatic hydrocarbon degradation	Bacillota	12	106914	0.1	6.45	0.00583205	0.0103681	TRUE	gut
Cobalamin (B12) metabolism	Patescibacteriota	25	1630	15.3	6.37	1.855e-12	7.99077e-12	TRUE	gut
Methanotrophy / methane oxidation	Bacillota	260	106914	2.4	6.36	4.03808e-42	5.65331e-41	TRUE	gut
Thiol cofactor metabolism	Bacillota	23	106914	0.2	6.18	0.000128023	0.000288696	TRUE	gut
Methanogenesis	Bacillota	17	106914	0.2	6.09	0.00111527	0.00219141	TRUE	gut
CAZy: polysaccharide lyase (PL)	Pseudomonadota	39	25865	1.5	6.04	1.61496e-14	7.75181e-14	TRUE	gut
Bile / wax / mycolic / lipopolysaccharide	Actinomycetota	9	10619	0.8	5.12	0.000202839	0.000436884	TRUE	gut
MFS transport	Pseudomonadota	92	25865	3.6	4.92	2.41975e-27	2.03259e-26	TRUE	gut
ABC-type transport	Bacillota	721	106914	6.7	4.87	3.12744e-95	2.10164e-93	TRUE	gut
Pentose phosphate pathway	Campylobacterota	23	1329	17.3	4.71	3.56047e-09	1.28636e-08	TRUE	gut
Glyoxylate / dicarboxylate metabolism	Bacillota	184	106914	1.7	4.6	2.64296e-24	1.97341e-23	TRUE	gut
Arginine / proline metabolism	Pseudomonadota	102	25865	3.9	4.48	1.02441e-27	9.30271e-27	TRUE	gut
Photosynthesis	Actinomycetota	6	10619	0.6	4.42	0.00436228	0.00788025	TRUE	gut
Phosphate starvation response	Bacillota	245	106914	2.3	4.4	7.06222e-31	7.41533e-30	TRUE	gut
Reactive oxygen species detoxification	Verrucomicrobiota	7	1292	5.4	4.39	0.00141041	0.00272355	TRUE	gut
Phosphatase / phosphate liberation	Actinomycetota	22	10619	2.1	4.25	1.26019e-07	4.15123e-07	TRUE	gut
Ammonia assimilation (GS-GOGAT)	Bacteroidota	135	67194	2	4.2	3.02122e-24	2.2068e-23	TRUE	gut
Amino-acid / peptide transport	Bacillota	39	106914	0.4	4.19	9.58398e-06	2.58016e-05	TRUE	gut
Reactive oxygen species detoxification	Bacteroidota	176	67194	2.6	3.9	2.8966e-29	2.78074e-28	TRUE	gut
Riboflavin / FAD metabolism	Pseudomonadota	54	25865	2.1	3.9	1.36842e-13	6.29847e-13	TRUE	gut
Iron uptake / siderophore / Fe homeostasis	Bacteroidota	231	67194	3.4	3.89	9.81951e-38	1.22198e-36	TRUE	gut
Lipid degradation	Fusobacteriota	5	4713	1.1	3.84	0.0124553	0.0212435	TRUE	gut
Arginine / proline metabolism	Verrucomicrobiota	6	1292	4.6	3.82	0.00586401	0.01037	TRUE	gut
Aromatic amino acid metabolism (Phe / Tyr / Trp)	Bacillota	509	106914	4.8	3.79	1.86904e-54	3.48887e-53	TRUE	gut
Nitroaromatic / nitrotoluene degradation	Bacillota	21	106914	0.2	3.76	0.00305482	0.00563966	TRUE	gut
Sulfur metabolism (other)	Bacteroidota	39	67194	0.6	3.74	2.68323e-07	8.42584e-07	TRUE	gut
Denitrification (NO3 → N2)	Bacteroidota	108	67194	1.6	3.66	2.41406e-17	1.35187e-16	TRUE	gut
Glycan / glycoside metabolism	Bacillota	17	106914	0.2	3.65	0.0088951	0.0154858	TRUE	gut
Polyketide / antibiotic biosynthesis	Pseudomonadota	158	25865	6.1	3.64	7.20803e-34	7.81258e-33	TRUE	gut
Formaldehyde oxidation / fixation	Bacillota	266	106914	2.5	3.58	1.58506e-27	1.40153e-26	TRUE	gut
Cobalamin (B12) metabolism	Desulfobacterota_I	8	920	8.7	3.49	0.00269596	0.00503246	TRUE	gut
Fatty acid biosynthesis	Pseudomonadota	239	25865	9.2	3.49	8.81019e-48	1.48011e-46	TRUE	gut
PTS / phosphotransferase transport	Bacillota	78	106914	0.7	3.49	6.88123e-09	2.45967e-08	TRUE	gut
Cobalamin (B12) metabolism	Bacteroidota	335	67194	5	3.41	9.88129e-47	1.58101e-45	TRUE	gut
Reactive oxygen species detoxification	Pseudomonadota	86	25865	3.3	3.37	1.36468e-17	7.77174e-17	TRUE	gut
Fatty acid biosynthesis	Verrucomicrobiota	14	1292	10.8	3.22	0.000198143	0.000429522	TRUE	gut
Folate / one-carbon pool metabolism	Patescibacteriota	27	1630	16.6	3.21	3.61942e-07	1.10557e-06	TRUE	gut
Riboflavin / FAD metabolism	Campylobacterota	3	1329	2.3	3.2	0.0712012	0.10539	FALSE	gut
Fatty acid degradation (β-oxidation)	Bacteroidota	120	67194	1.8	3.07	8.58601e-16	4.50765e-15	TRUE	gut
Glycolysis / EMP	Bacillota	942	106914	8.8	3.07	2.3446e-78	9.84734e-77	TRUE	gut
Reductive TCA (rTCA) cycle	Bacteroidota	37	67194	0.6	3.04	9.35503e-06	2.55552e-05	TRUE	gut
Sphingolipid / ceramide metabolism	Bacteroidota	10	67194	0.1	2.88	0.0357849	0.0572559	FALSE	gut
Pyridoxal (B6) metabolism	Bacillota	48	106914	0.4	2.87	6.31852e-05	0.000148463	TRUE	gut
polysaccharide biosynthetic process	Bacillota	13	106914	0.1	2.79	0.0570152	0.0864335	FALSE	gut
Cysteine / methionine metabolism	Bacillota	2101	106914	19.7	2.78	3.44788e-150	3.86163e-148	TRUE	gut
Folate / one-carbon pool metabolism	Bacteroidota	635	67194	9.5	2.71	7.8021e-64	2.01654e-62	TRUE	gut
Branched-chain amino acid metabolism (Val/Leu/Ile)	Fusobacteriota	5	4713	1.1	2.65	0.046756	0.0730699	FALSE	gut
Phosphatase / phosphate liberation	Pseudomonadota	32	25865	1.2	2.61	1.62219e-05	4.1292e-05	TRUE	gut
Lipid degradation	Bacillota	46	106914	0.4	2.6	0.000272142	0.000575092	TRUE	gut
Oxidative phosphorylation / ETC	Actinomycetota	6	10619	0.6	2.59	0.0372819	0.0590883	FALSE	gut
Benzoate / aromatic carboxylic acid degradation	Bacteroidota	149	67194	2.2	2.54	7.73477e-15	3.87893e-14	TRUE	gut
Ubiquinone / quinone biosynthesis	Pseudomonadota	3	25865	0.1	2.53	0.156665	0.212255	FALSE	gut
CAZy: carbohydrate esterase (CE)	Pseudomonadota	33	25865	1.3	2.45	3.62632e-05	8.82929e-05	TRUE	gut
Heme / porphyrin / chlorophyll metabolism	Bacteroidota	81	67194	1.2	2.45	2.68947e-08	9.22105e-08	TRUE	gut
Glycine / serine / threonine metabolism	Bacillota	272	106914	2.5	2.44	2.45872e-17	1.35431e-16	TRUE	gut
Pantothenate / CoA metabolism	Fusobacteriota	4	4713	0.8	2.43	0.0910506	0.130739	FALSE	gut
Aliphatic hydrocarbon degradation	Pseudomonadota	8	25865	0.3	2.42	0.0493175	0.0763627	FALSE	gut
Calvin-Benson-Bassham (CBB) cycle	Bacteroidota	134	67194	2	2.39	3.22662e-12	1.37234e-11	TRUE	gut
PTS / phosphotransferase transport	Fusobacteriota	5	4713	1.1	2.38	0.0669063	0.0994712	FALSE	gut
Denitrification (NO3 → N2)	Patescibacteriota	3	1630	1.8	2.34	0.140722	0.19299	FALSE	gut
Terpenoid / carotenoid metabolism	Bacillota	76	106914	0.7	2.33	2.29423e-05	5.75269e-05	TRUE	gut
Fatty acid degradation (β-oxidation)	Fusobacteriota	10	4713	2.1	2.31	0.0151243	0.0252824	TRUE	gut
Alanine / aspartate / glutamate metabolism	Bacillota	694	106914	6.5	2.27	7.81573e-37	9.37887e-36	TRUE	gut
Alkaloid biosynthesis	Bacteroidota	39	67194	0.6	2.24	0.000504159	0.00102665	TRUE	gut
TCA cycle	Pseudomonadota	32	25865	1.2	2.23	0.000191275	0.00041961	TRUE	gut
Pantothenate / CoA metabolism	Actinomycetota	8	10619	0.8	2.21	0.0573651	0.0864335	FALSE	gut
polysaccharide biosynthetic process	Pseudomonadota	4	25865	0.2	2.16	0.150039	0.204101	FALSE	gut
CAZy: glycoside hydrolase (GH)	Bacillota	8	106914	0.1	2.15	0.252968	0.321959	FALSE	gut
Manganese cycling	Bacillota	44	106914	0.4	2.15	0.00292768	0.0054348	TRUE	gut
NAD(P) / nicotinamide metabolism	Bacillota	949	106914	8.9	2.14	4.92394e-44	7.19323e-43	TRUE	gut
Plant / glucosinolate / mycotoxin secondary metabolites	Bacteroidota	9	67194	0.1	2.07	0.132257	0.18363	FALSE	gut
3HP / 4HB / DC4HB cycle	Bacteroidota	85	67194	1.3	2.04	3.09659e-06	8.8174e-06	TRUE	gut
CAZy: carbohydrate esterase (CE)	Bacteroidota	63	67194	0.9	2.01	7.08245e-05	0.000164117	TRUE	gut
Aminotransferase / transamination	Pseudomonadota	68	25865	2.6	1.93	5.15652e-06	1.44383e-05	TRUE	gut
Bile / wax / mycolic / lipopolysaccharide	Bacillota	28	106914	0.3	1.88	0.0490826	0.0763507	FALSE	gut
Photosynthesis	Bacillota	21	106914	0.2	1.88	0.0830393	0.120784	FALSE	gut
Starch	Bacteroidota	256	67194	3.8	1.86	6.01689e-13	2.6601e-12	TRUE	gut
MFS transport	Fusobacteriota	9	4713	1.9	1.84	0.10397	0.148026	FALSE	gut
Fatty acid biosynthesis	Fusobacteriota	29	4713	6.2	1.83	0.00334093	0.00613417	TRUE	gut
Cysteine / methionine metabolism	Actinomycetota	240	10619	22.6	1.8	1.78189e-15	9.21099e-15	TRUE	gut
Glycolysis	Bacillota	119	106914	1.1	1.8	7.94423e-05	0.000182826	TRUE	gut
Phosphate starvation response	Patescibacteriota	4	1630	2.5	1.8	0.293466	0.363854	FALSE	gut
Sugar interconversion	Bacteroidota	508	67194	7.6	1.76	5.49124e-21	3.61776e-20	TRUE	gut
Carbohydrate metabolism (other)	Bacillota	26	106914	0.2	1.75	0.0891164	0.128511	FALSE	gut
Substrate transport (other)	Bacillota	1317	106914	12.3	1.74	5.82307e-36	6.74672e-35	TRUE	gut
Biotin metabolism	Bacteroidota	44	67194	0.7	1.72	0.00728746	0.012753	TRUE	gut
D-amino acid metabolism	Pseudomonadota	5	25865	0.2	1.72	0.23564	0.302194	FALSE	gut
PTS / phosphotransferase transport	Actinomycetota	8	10619	0.8	1.69	0.157331	0.212302	FALSE	gut
Cobalamin (B12) metabolism	Pseudomonadota	100	25865	3.9	1.64	2.27166e-05	5.73892e-05	TRUE	gut
Histidine metabolism	Bacillota	56	106914	0.5	1.58	0.0299937	0.0484514	TRUE	gut
Inorganic ion transport	Bacteroidota	40	67194	0.6	1.56	0.036977	0.0588827	FALSE	gut
Lipid metabolism (other)	Bacteroidota	33	67194	0.5	1.55	0.0546001	0.0833893	FALSE	gut
Gluconeogenesis	Bacillota	132	106914	1.2	1.53	0.00207053	0.00393049	TRUE	gut
Polysaccharide / complex carbon degradation	Bacteroidota	416	67194	6.2	1.53	5.00296e-11	2.0253e-10	TRUE	gut
Ubiquinone / quinone biosynthesis	Bacillota	7	106914	0.1	1.5	0.569985	0.644831	FALSE	gut
Pentose phosphate pathway	Bacteroidota	332	67194	4.9	1.49	2.51074e-08	8.78759e-08	FALSE	gut
Branched-chain amino acid metabolism (Val/Leu/Ile)	Bacillota	53	106914	0.5	1.46	0.0762929	0.112432	FALSE	gut
Nitrogen fixation	Bacteroidota	7	67194	0.1	1.46	0.445867	0.520179	FALSE	gut
Gluconeogenesis	Bacteroidota	86	67194	1.3	1.42	0.0110067	0.0189654	FALSE	gut
Plant / glucosinolate / mycotoxin secondary metabolites	Pseudomonadota	3	25865	0.1	1.42	0.479684	0.557695	FALSE	gut
3HP / 4HB / DC4HB cycle	Pseudomonadota	28	25865	1.1	1.39	0.13045	0.181873	FALSE	gut
Aromatic amino acid metabolism (Phe / Tyr / Trp)	Actinomycetota	42	10619	4	1.37	0.0538655	0.082643	FALSE	gut
Formaldehyde oxidation / fixation	Fusobacteriota	10	4713	2.1	1.37	0.345038	0.411109	FALSE	gut
Photosynthesis	Pseudomonadota	5	25865	0.2	1.35	0.582625	0.654385	FALSE	gut
Nitrogen fixation	Bacillota	10	106914	0.1	1.34	0.639371	0.699768	FALSE	gut
Fermentation	Bacteroidota	133	67194	2	1.33	0.0100115	0.0173396	FALSE	gut
Nitroaromatic / nitrotoluene degradation	Pseudomonadota	4	25865	0.2	1.32	0.548346	0.622446	FALSE	gut
Fermentation	Pseudomonadota	53	25865	2	1.3	0.0854125	0.123701	FALSE	gut
TCA cycle	Bacteroidota	51	67194	0.8	1.3	0.142166	0.194178	FALSE	gut
Substrate transport (other)	Pseudomonadota	310	25865	12	1.29	6.28736e-05	0.000148463	FALSE	gut
Lysine metabolism	Bacteroidota	183	67194	2.7	1.25	0.016833	0.0278615	FALSE	gut
Fatty acid biosynthesis	Bacteroidota	267	67194	4	1.24	0.00442597	0.00795254	FALSE	gut
Cysteine / methionine metabolism	Patescibacteriota	26	1630	16	1.22	0.324927	0.392717	FALSE	gut
Fatty acid degradation (β-oxidation)	Actinomycetota	12	10619	1.1	1.21	0.515277	0.590897	FALSE	gut
Biotin metabolism	Pseudomonadota	14	25865	0.5	1.19	0.537918	0.612679	FALSE	gut
Pyruvate metabolism	Bacillota	248	106914	2.3	1.19	0.0650265	0.0971063	FALSE	gut
Aminotransferase / transamination	Bacteroidota	113	67194	1.7	1.17	0.171554	0.227834	FALSE	gut
D-amino acid metabolism	Bacillota	14	106914	0.1	1.16	0.705982	0.762733	FALSE	gut
Oxidative phosphorylation / ETC	Bacillota	27	106914	0.3	1.16	0.677602	0.73681	FALSE	gut
Lysine metabolism	Bacillota	268	106914	2.5	1.14	0.135213	0.186961	FALSE	gut
Histidine metabolism	Actinomycetota	5	10619	0.5	1.12	0.806277	0.854603	FALSE	gut
Aromatic amino acid metabolism (Phe / Tyr / Trp)	Desulfobacterota_I	3	920	3.3	1.11	0.755378	0.808303	FALSE	gut
Inorganic ion transport	Bacillota	50	106914	0.5	1.1	0.687879	0.745572	FALSE	gut
Pyruvate metabolism	Bacteroidota	153	67194	2.3	1.1	0.316263	0.389247	FALSE	gut
Glycolysis	Bacteroidota	61	67194	0.9	1.09	0.5811	0.654385	FALSE	gut
Methanotrophy / methane oxidation	Fusobacteriota	7	4713	1.5	1.09	0.840426	0.882448	FALSE	gut
Riboflavin / FAD metabolism	Bacillota	80	106914	0.7	1.09	0.634064	0.69851	FALSE	gut
Lipid degradation	Pseudomonadota	8	25865	0.3	1.06	0.846271	0.883065	FALSE	gut
Formaldehyde oxidation / fixation	Pseudomonadota	42	25865	1.6	1.05	0.73796	0.792187	FALSE	gut
Starch	Bacillota	283	106914	2.6	1.05	0.615856	0.68293	FALSE	gut
Pyruvate metabolism	Pseudomonadota	57	25865	2.2	1.04	0.773901	0.825494	FALSE	gut
Carbohydrate metabolism (other)	Bacteroidota	13	67194	0.2	1.03	1	1	FALSE	gut
Wood-Ljungdahl pathway / homoacetogenesis	Pseudomonadota	3	25865	0.1	1.03	1	1	FALSE	gut
Lipid metabolism (other)	Bacillota	40	106914	0.4	1.02	1	1	FALSE	gut
Lipoic acid metabolism	Bacteroidota	4	67194	0.1	1.02	1	1	FALSE	gut
Pantothenate / CoA metabolism	Bacillota	39	106914	0.4	1.02	1	1	FALSE	gut
Aliphatic hydrocarbon degradation	Bacteroidota	10	67194	0.1	1	1	1	FALSE	gut
Pentose phosphate pathway	Bacillota	407	106914	3.8	1	1	1	FALSE	gut
Pentose phosphate pathway	Actinomycetota	40	10619	3.8	0.99	1	1	FALSE	gut
Lysine metabolism	Campylobacterota	3	1329	2.3	0.96	1	1	FALSE	gut
Polysaccharide / complex carbon degradation	Actinomycetota	48	10619	4.5	0.96	0.827617	0.873499	FALSE	gut
Polysaccharide / complex carbon degradation	Bacillota	493	106914	4.6	0.96	0.534771	0.611167	FALSE	gut
Sulfur amino acid metabolism	Bacillota	95	106914	0.9	0.95	0.778262	0.827519	FALSE	gut
Thiol cofactor metabolism	Pseudomonadota	3	25865	0.1	0.95	1	1	FALSE	gut
Sugar interconversion	Bacillota	547	106914	5.1	0.94	0.291611	0.363854	FALSE	gut
Alanine / aspartate / glutamate metabolism	Bacteroidota	295	67194	4.4	0.93	0.322771	0.392717	FALSE	gut
Phosphatase / phosphate liberation	Bacillota	58	106914	0.5	0.93	0.720714	0.776154	FALSE	gut
Branched-chain amino acid metabolism (Val/Leu/Ile)	Pseudomonadota	10	25865	0.4	0.92	1	1	FALSE	gut
Fermentation	Bacillota	165	106914	1.5	0.9	0.317941	0.389884	FALSE	gut
Folate / one-carbon pool metabolism	Fusobacteriota	22	4713	4.7	0.88	0.612612	0.681582	FALSE	gut
MFS transport	Bacteroidota	64	67194	1	0.87	0.355069	0.420082	FALSE	gut
Aminotransferase / transamination	Bacillota	149	106914	1.4	0.86	0.189071	0.24719	FALSE	gut
Glycolysis / EMP	Fusobacteriota	23	4713	4.9	0.85	0.494894	0.573394	FALSE	gut
Arginine / proline metabolism	Bacillota	121	106914	1.1	0.84	0.165406	0.22142	FALSE	gut
Inorganic ion transport	Actinomycetota	4	10619	0.4	0.84	1	1	FALSE	gut
Pantothenate / CoA metabolism	Pseudomonadota	8	25865	0.3	0.84	0.861065	0.895721	FALSE	gut
Glyoxylate / dicarboxylate metabolism	Fusobacteriota	4	4713	0.8	0.83	1	1	FALSE	gut
PTS / phosphotransferase transport	Pseudomonadota	10	25865	0.4	0.82	0.645497	0.704179	FALSE	gut
Oxidative phosphorylation / ETC	Pseudomonadota	5	25865	0.2	0.81	0.829304	0.873499	FALSE	gut
Histidine metabolism	Pseudomonadota	9	25865	0.3	0.8	0.630932	0.697346	FALSE	gut
Sulfur metabolism (other)	Pseudomonadota	6	25865	0.2	0.8	0.843443	0.882857	FALSE	gut
Starch	Actinomycetota	22	10619	2.1	0.79	0.327251	0.394109	FALSE	gut
NAD(P) / nicotinamide metabolism	Bacteroidota	362	67194	5.4	0.78	3.56837e-05	8.75163e-05	FALSE	gut
Biotin metabolism	Bacillota	43	106914	0.4	0.77	0.200707	0.261385	FALSE	gut
Iron uptake / siderophore / Fe homeostasis	Pseudomonadota	34	25865	1.3	0.77	0.16655	0.222067	FALSE	gut
Thiamine metabolism	Actinomycetota	23	10619	2.2	0.77	0.256467	0.323959	FALSE	gut
Benzoate / aromatic carboxylic acid degradation	Pseudomonadota	26	25865	1	0.76	0.228201	0.293777	FALSE	gut
Reductive TCA (rTCA) cycle	Bacillota	27	106914	0.3	0.76	0.321173	0.392414	FALSE	gut
Glycine / serine / threonine metabolism	Bacteroidota	96	67194	1.4	0.75	0.0131889	0.0223811	FALSE	gut
Manganese cycling	Bacteroidota	16	67194	0.2	0.74	0.348367	0.413609	FALSE	gut
Terpenoid / carotenoid metabolism	Bacteroidota	27	67194	0.4	0.74	0.180627	0.238003	FALSE	gut
Glycine / serine / threonine metabolism	Fusobacteriota	6	4713	1.3	0.72	0.595776	0.665053	FALSE	gut
Lysine metabolism	Pseudomonadota	45	25865	1.7	0.72	0.0336458	0.0540908	FALSE	gut
Aliphatic hydrocarbon degradation	Bacillota	13	106914	0.1	0.7	0.384402	0.450385	FALSE	gut
Alkaloid biosynthesis	Bacillota	31	106914	0.3	0.69	0.115999	0.163078	FALSE	gut
Oxidative phosphorylation / ETC	Bacteroidota	12	67194	0.2	0.69	0.293117	0.363854	FALSE	gut
Branched-chain amino acid metabolism (Val/Leu/Ile)	Bacteroidota	21	67194	0.3	0.68	0.139774	0.192475	FALSE	gut
Pyridoxal (B6) metabolism	Bacteroidota	15	67194	0.2	0.68	0.22739	0.293777	FALSE	gut
Lipoic acid metabolism	Bacillota	5	106914	0	0.67	0.584273	0.654385	FALSE	gut
Fatty acid biosynthesis	Campylobacterota	3	1329	2.3	0.66	0.638048	0.699768	FALSE	gut
Histidine metabolism	Bacteroidota	21	67194	0.3	0.66	0.115289	0.162762	FALSE	gut
Polyketide / antibiotic biosynthesis	Bacillota	186	106914	1.7	0.66	8.27547e-06	2.27915e-05	FALSE	gut
ABC-type transport	Actinomycetota	28	10619	2.6	0.65	0.0217744	0.0353439	FALSE	gut
TCA cycle	Bacillota	53	106914	0.5	0.65	0.0142109	0.0238744	FALSE	gut
Aromatic / xenobiotic degradation (other)	Pseudomonadota	7	25865	0.3	0.63	0.32475	0.392717	FALSE	gut
Polyketide / antibiotic biosynthesis	Bacteroidota	104	67194	1.5	0.62	1.06017e-05	2.74013e-05	FALSE	gut
Glycerolipid / glycerophospholipid metabolism	Actinomycetota	5	10619	0.5	0.61	0.363992	0.429127	FALSE	gut
Benzoate / aromatic carboxylic acid degradation	Bacillota	102	106914	1	0.6	3.8041e-05	9.19553e-05	FALSE	gut
3HP / 4HB / DC4HB cycle	Bacillota	64	106914	0.6	0.59	0.000584855	0.00117671	FALSE	gut
Lysine metabolism	Actinomycetota	15	10619	1.4	0.59	0.0393934	0.0621418	FALSE	gut
Pyruvate metabolism	Fusobacteriota	6	4713	1.3	0.59	0.260457	0.327766	FALSE	gut
Heme / porphyrin / chlorophyll metabolism	Bacillota	55	106914	0.5	0.58	0.0010033	0.0020066	FALSE	gut
Pantothenate / CoA metabolism	Bacteroidota	16	67194	0.2	0.58	0.0508951	0.0784438	FALSE	gut
ABC-type transport	Campylobacterota	3	1329	2.3	0.57	0.505692	0.582094	FALSE	gut
Calvin-Benson-Bassham (CBB) cycle	Bacillota	91	106914	0.9	0.57	1.03888e-05	2.70593e-05	FALSE	gut
Denitrification (NO3 → N2)	Bacillota	61	106914	0.6	0.57	0.000362497	0.000742678	FALSE	gut
Glycolysis / EMP	Desulfobacterota_I	3	920	3.3	0.57	0.505868	0.582094	FALSE	gut
Sugar interconversion	Campylobacterota	4	1329	3	0.57	0.340132	0.407084	FALSE	gut
Folate / one-carbon pool metabolism	Campylobacterota	4	1329	3	0.56	0.340448	0.407084	FALSE	gut
Polysaccharide / complex carbon degradation	Pseudomonadota	72	25865	2.8	0.56	3.49422e-07	1.07712e-06	FALSE	gut
Substrate transport (other)	Actinomycetota	59	10619	5.6	0.56	2.59806e-06	7.46109e-06	FALSE	gut
Substrate transport (other)	Bacteroidota	418	67194	6.2	0.56	1.75885e-29	1.73816e-28	FALSE	gut
Folate / one-carbon pool metabolism	Bacillota	399	106914	3.7	0.55	3.27721e-23	2.34286e-22	FALSE	gut
NAD(P) / nicotinamide metabolism	Pseudomonadota	96	25865	3.7	0.54	4.67747e-10	1.80647e-09	FALSE	gut
Phosphate starvation response	Actinomycetota	8	10619	0.8	0.54	0.0803097	0.117834	FALSE	gut
Sphingolipid / ceramide metabolism	Bacillota	6	106914	0.1	0.54	0.243327	0.310867	FALSE	gut
Substrate transport (other)	Campylobacterota	7	1329	5.3	0.54	0.11923	0.166922	FALSE	gut
Sugar interconversion	Actinomycetota	31	10619	2.9	0.54	0.000263005	0.000559301	FALSE	gut
ABC-type transport	Pseudomonadota	58	25865	2.2	0.53	5.25421e-07	1.59046e-06	FALSE	gut
Ammonia assimilation (GS-GOGAT)	Bacillota	68	106914	0.6	0.52	5.73257e-06	1.59185e-05	FALSE	gut
Aromatic amino acid metabolism (Phe / Tyr / Trp)	Pseudomonadota	42	25865	1.6	0.52	1.0033e-05	2.63366e-05	FALSE	gut
D-amino acid metabolism	Bacteroidota	5	67194	0.1	0.52	0.213892	0.277481	FALSE	gut
Glycolysis / EMP	Bacteroidota	237	67194	3.5	0.52	1.94169e-21	1.33144e-20	FALSE	gut
ABC transporters	Actinomycetota	3	10619	0.3	0.51	0.384704	0.450385	FALSE	gut
Alkaloid biosynthesis	Pseudomonadota	5	25865	0.2	0.51	0.16164	0.217245	FALSE	gut
Fermentation	Fusobacteriota	4	4713	0.8	0.51	0.268737	0.336924	FALSE	gut
Glycan / glycoside metabolism	Bacteroidota	4	67194	0.1	0.51	0.254209	0.322317	FALSE	gut
Terpenoid / carotenoid metabolism	Pseudomonadota	7	25865	0.3	0.51	0.101288	0.14482	FALSE	gut
Alanine / aspartate / glutamate metabolism	Fusobacteriota	11	4713	2.3	0.5	0.0162767	0.0270741	FALSE	gut
Folate / one-carbon pool metabolism	Pseudomonadota	73	25865	2.8	0.5	3.51606e-10	1.37372e-09	FALSE	gut
Plant / glucosinolate / mycotoxin secondary metabolites	Bacillota	6	106914	0.1	0.5	0.172244	0.22785	FALSE	gut
Manganese cycling	Pseudomonadota	4	25865	0.2	0.49	0.181791	0.238601	FALSE	gut
Sugar interconversion	Pseudomonadota	72	25865	2.8	0.49	1.84641e-10	7.29875e-10	FALSE	gut
Polyketide / antibiotic biosynthesis	Fusobacteriota	5	4713	1.1	0.48	0.112894	0.160053	FALSE	gut
Polysaccharide / complex carbon degradation	Campylobacterota	3	1329	2.3	0.48	0.307651	0.38004	FALSE	gut
ABC transporters	Pseudomonadota	7	25865	0.3	0.47	0.0457659	0.0718567	FALSE	gut
Calvin-Benson-Bassham (CBB) cycle	Actinomycetota	6	10619	0.6	0.46	0.058879	0.0883184	FALSE	gut
Polyketide / antibiotic biosynthesis	Actinomycetota	11	10619	1	0.46	0.00558879	0.00998847	FALSE	gut
Cysteine / methionine metabolism	Bacteroidota	477	67194	7.1	0.44	8.70558e-69	2.92507e-67	FALSE	gut
Fatty acid degradation (β-oxidation)	Bacillota	60	106914	0.6	0.43	9.55536e-09	3.37958e-08	FALSE	gut
Sulfur metabolism (other)	Bacillota	18	106914	0.2	0.43	0.00221547	0.004182	FALSE	gut
CAZy: carbohydrate esterase (CE)	Bacillota	38	106914	0.4	0.42	2.50201e-06	7.27236e-06	FALSE	gut
Glycerolipid / glycerophospholipid metabolism	Bacillota	46	106914	0.4	0.4	4.29257e-08	1.45687e-07	FALSE	gut
MFS transport	Bacillota	63	106914	0.6	0.4	3.2001e-11	1.32745e-10	FALSE	gut
Polysaccharide / complex carbon degradation	Fusobacteriota	9	4713	1.9	0.4	0.00241004	0.00452388	FALSE	gut
Glyoxylate / dicarboxylate metabolism	Pseudomonadota	11	25865	0.4	0.39	0.000583738	0.00117671	FALSE	gut
Lipid metabolism (other)	Pseudomonadota	4	25865	0.2	0.39	0.0572631	0.0864335	FALSE	gut
Arginine / proline metabolism	Bacteroidota	39	67194	0.6	0.38	6.35855e-10	2.42781e-09	FALSE	gut
Iron uptake / siderophore / Fe homeostasis	Bacillota	97	106914	0.9	0.38	1.27579e-17	7.39076e-17	FALSE	gut
Thiamine metabolism	Fusobacteriota	5	4713	1.1	0.38	0.0170034	0.0280056	FALSE	gut
Fatty acid biosynthesis	Actinomycetota	14	10619	1.3	0.37	2.64779e-05	6.59005e-05	FALSE	gut
Fatty acid biosynthesis	Bacillota	194	106914	1.8	0.37	9.48594e-38	1.22198e-36	FALSE	gut
Substrate transport (other)	Fusobacteriota	17	4713	3.6	0.37	1.71851e-06	5.10991e-06	FALSE	gut
Bile / wax / mycolic / lipopolysaccharide	Bacteroidota	6	67194	0.1	0.36	0.0137681	0.0232466	FALSE	gut
Other amino-acid-related metabolism (β-Ala, taurine, glutathione, Se)	Fusobacteriota	17	4713	3.6	0.36	7.55828e-07	2.26749e-06	FALSE	gut
Pyridoxal (B6) metabolism	Pseudomonadota	3	25865	0.1	0.36	0.082215	0.120105	FALSE	gut
Glycolysis / EMP	Pseudomonadota	57	25865	2.2	0.35	2.78101e-19	1.69894e-18	FALSE	gut
MFS transport	Actinomycetota	4	10619	0.4	0.35	0.0209516	0.0341735	FALSE	gut
Pentose phosphate pathway	Pseudomonadota	37	25865	1.4	0.35	1.54759e-13	7.0269e-13	FALSE	gut
Methanotrophy / methane oxidation	Pseudomonadota	13	25865	0.5	0.34	9.69296e-06	2.58479e-05	FALSE	gut
Methanotrophy / methane oxidation	Actinomycetota	5	10619	0.5	0.33	0.00659358	0.0115992	FALSE	gut
Riboflavin / FAD metabolism	Bacteroidota	20	67194	0.3	0.33	2.32118e-07	7.49921e-07	FALSE	gut
Inorganic ion transport	Pseudomonadota	4	25865	0.2	0.32	0.0172765	0.0283166	FALSE	gut
ABC-type transport	Fusobacteriota	6	4713	1.3	0.31	0.00137242	0.00266552	FALSE	gut
Glyoxylate / dicarboxylate metabolism	Bacteroidota	26	67194	0.4	0.3	2.23587e-11	9.39065e-11	FALSE	gut
Heme / porphyrin / chlorophyll metabolism	Pseudomonadota	6	25865	0.2	0.3	0.00104834	0.00208428	FALSE	gut
Glycolysis	Pseudomonadota	7	25865	0.3	0.29	0.000160805	0.000360203	FALSE	gut
Aromatic amino acid metabolism (Phe / Tyr / Trp)	Fusobacteriota	4	4713	0.8	0.28	0.00386231	0.00701479	FALSE	gut
CAZy: polysaccharide lyase (PL)	Bacteroidota	9	67194	0.1	0.26	1.20442e-05	3.08919e-05	FALSE	gut
Fatty acid degradation (β-oxidation)	Pseudomonadota	7	25865	0.3	0.26	3.29636e-05	8.14394e-05	FALSE	gut
Folate / one-carbon pool metabolism	Actinomycetota	15	10619	1.4	0.26	4.6416e-11	1.90192e-10	FALSE	gut
Glycine / serine / threonine metabolism	Actinomycetota	5	10619	0.5	0.26	0.000313259	0.000657844	FALSE	gut
Phosphate starvation response	Pseudomonadota	10	25865	0.4	0.26	2.42913e-07	7.69989e-07	FALSE	gut
Glycine / serine / threonine metabolism	Pseudomonadota	12	25865	0.5	0.24	1.18559e-09	4.47593e-09	FALSE	gut
Organosulfur metabolism	Bacteroidota	16	67194	0.2	0.24	5.89099e-11	2.35639e-10	FALSE	gut
Substrate transport (other)	Verrucomicrobiota	3	1292	2.3	0.24	0.00367813	0.00671659	FALSE	gut
Sugar interconversion	Fusobacteriota	6	4713	1.3	0.24	9.88154e-06	2.61433e-05	FALSE	gut
Formaldehyde oxidation / fixation	Actinomycetota	4	10619	0.4	0.23	0.00035905	0.000740128	FALSE	gut
Sterol / isoprenoid metabolism	Bacillota	5	106914	0	0.23	0.00110017	0.00217444	FALSE	gut
Arginine / proline metabolism	Actinomycetota	3	10619	0.3	0.22	0.00158502	0.00304325	FALSE	gut
Cysteine / methionine metabolism	Campylobacterota	4	1329	3	0.22	0.000239103	0.000511711	FALSE	gut
Fermentation	Actinomycetota	4	10619	0.4	0.22	0.000186896	0.000413138	FALSE	gut
Benzoate / aromatic carboxylic acid degradation	Actinomycetota	3	10619	0.3	0.21	0.00114523	0.00223719	FALSE	gut
Calvin-Benson-Bassham (CBB) cycle	Pseudomonadota	7	25865	0.3	0.21	2.07256e-07	6.76098e-07	FALSE	gut
Cobalamin (B12) metabolism	Bacillota	91	106914	0.9	0.21	4.09291e-57	8.08952e-56	FALSE	gut
Iron reduction	Bacillota	4	106914	0	0.21	0.00179197	0.00342103	FALSE	gut
Phosphate starvation response	Bacteroidota	25	67194	0.4	0.21	8.11195e-21	5.24157e-20	FALSE	gut
Phosphatase / phosphate liberation	Bacteroidota	10	67194	0.1	0.2	2.06308e-09	7.61752e-09	FALSE	gut
Aromatic amino acid metabolism (Phe / Tyr / Trp)	Bacteroidota	51	67194	0.8	0.19	7.44981e-45	1.13779e-43	FALSE	gut
ABC-type transport	Bacteroidota	62	67194	0.9	0.17	4.38141e-65	1.2268e-63	FALSE	gut
Cysteine / methionine metabolism	Verrucomicrobiota	3	1292	2.3	0.17	6.93125e-05	0.000161729	FALSE	gut
Gluconeogenesis	Pseudomonadota	5	25865	0.2	0.17	3.47904e-07	1.07712e-06	FALSE	gut
Glycolysis / EMP	Actinomycetota	11	10619	1	0.17	2.58921e-15	1.31814e-14	FALSE	gut
NAD(P) / nicotinamide metabolism	Actinomycetota	12	10619	1.1	0.17	3.37629e-17	1.82973e-16	FALSE	gut
Pyruvate metabolism	Actinomycetota	4	10619	0.4	0.17	2.39418e-06	7.05654e-06	FALSE	gut
Cysteine / methionine metabolism	Fusobacteriota	10	4713	2.1	0.16	3.29072e-16	1.75505e-15	FALSE	gut
Cysteine / methionine metabolism	Pseudomonadota	61	25865	2.4	0.16	9.12327e-85	5.10903e-83	FALSE	gut
Formaldehyde oxidation / fixation	Bacteroidota	23	67194	0.3	0.16	2.29466e-27	1.97694e-26	FALSE	gut
Iron uptake / siderophore / Fe homeostasis	Actinomycetota	3	10619	0.3	0.16	3.91427e-05	9.39424e-05	FALSE	gut
Amino-acid / peptide transport	Bacteroidota	3	67194	0	0.15	6.28824e-05	0.000148463	FALSE	gut
Ammonia assimilation (GS-GOGAT)	Pseudomonadota	4	25865	0.2	0.15	2.39136e-07	7.65234e-07	FALSE	gut
Lipid degradation	Bacteroidota	4	67194	0.1	0.15	2.5107e-06	7.27236e-06	FALSE	gut
Sugar transport	Bacteroidota	3	67194	0	0.15	0.000101465	0.00023192	FALSE	gut
Wood-Ljungdahl pathway / homoacetogenesis	Bacillota	3	106914	0	0.15	0.000192321	0.00041961	FALSE	gut
Methanotrophy / methane oxidation	Bacteroidota	18	67194	0.3	0.14	5.03171e-26	4.12354e-25	FALSE	gut
Other amino-acid-related metabolism (β-Ala, taurine, glutathione, Se)	Pseudomonadota	41	25865	1.6	0.14	7.96709e-68	2.43358e-66	FALSE	gut
Alanine / aspartate / glutamate metabolism	Pseudomonadota	17	25865	0.7	0.13	6.92657e-34	7.75776e-33	FALSE	gut
NAD(P) / nicotinamide metabolism	Fusobacteriota	4	4713	0.8	0.13	3.41717e-09	1.24801e-08	FALSE	gut
Alanine / aspartate / glutamate metabolism	Actinomycetota	6	10619	0.6	0.12	9.86071e-15	4.87235e-14	FALSE	gut
CAZy: polysaccharide lyase (PL)	Bacillota	9	106914	0.1	0.12	3.45908e-14	1.63697e-13	FALSE	gut
Thiamine metabolism	Pseudomonadota	10	25865	0.4	0.12	2.97208e-21	1.99724e-20	FALSE	gut
Thiamine metabolism	Bacteroidota	28	67194	0.4	0.11	4.01084e-59	8.42276e-58	FALSE	gut
ABC transporters	Bacteroidota	5	67194	0.1	0.1	1.38518e-12	6.04443e-12	FALSE	gut
Starch	Pseudomonadota	7	25865	0.3	0.09	7.98507e-22	5.58955e-21	FALSE	gut
Glycerolipid / glycerophospholipid metabolism	Bacteroidota	5	67194	0.1	0.07	1.0599e-19	6.59495e-19	FALSE	gut
Other amino-acid-related metabolism (β-Ala, taurine, glutathione, Se)	Bacteroidota	56	67194	0.8	0.06	6.09216e-255	1.02348e-252	FALSE	gut
PAH / polycyclic aromatic degradation	Bacteroidota	9	67194	0.1	0.06	1.15874e-38	1.55734e-37	FALSE	gut
Sulfur amino acid metabolism	Bacteroidota	5	67194	0.1	0.06	2.01639e-24	1.53979e-23	FALSE	gut
Aromatic / xenobiotic degradation (other)	Bacillota	4	106914	0	0.05	3.64338e-20	2.30976e-19	FALSE	gut
Reactive oxygen species detoxification	Bacillota	11	106914	0.1	0.04	1.09712e-61	2.45755e-60	FALSE	gut
